# Machine learning guided signal enrichment for ultrasensitive plasma tumor burden monitoring

**DOI:** 10.1101/2022.01.17.476508

**Authors:** Adam J. Widman, Minita Shah, Nadia Øgaard, Cole C. Khamnei, Amanda Frydendahl, Aditya Deshpande, Anushri Arora, Mingxuan Zhang, Daniel Halmos, Jake Bass, Theophile Langanay, Srinivas Rajagopalan, Zoe Steinsnyder, Will Liao, Mads Heilskov Rasmussen, Sarah Østrup Jensen, Jesper Nors, Christina Therkildsen, Jesus Sotelo, Ryan Brand, Ronak H. Shah, Alexandre Pellan Cheng, Colleen Maher, Lavinia Spain, Kate Krause, Dennie T. Frederick, Murtaza S. Malbari, Melissa Marton, Dina Manaa, Lara Winterkorn, Margaret K. Callahan, Genevieve Boland, Jedd D. Wolchok, Ashish Saxena, Samra Turajlic, Marcin Imielinski, Michael F. Berger, Nasser K. Altorki, Michael A. Postow, Nicolas Robine, Claus Lindbjerg Andersen, Dan A. Landau

## Abstract

In solid tumor oncology, circulating tumor DNA (ctDNA) is poised to transform care through accurate assessment of minimal residual disease (MRD) and therapeutic response monitoring. To overcome the sparsity of ctDNA fragments in low tumor fraction (TF) settings and increase MRD sensitivity, we previously leveraged genome-wide mutational integration through plasma whole genome sequencing (WGS). We now introduce MRD-EDGE, a composite machine learning-guided WGS ctDNA single nucleotide variant (SNV) and copy number variant (CNV) detection platform designed to increase signal enrichment. MRD-EDGE uses deep learning and a ctDNA-specific feature space to increase SNV signal to noise enrichment in WGS by 300X compared to our previous noise suppression platform MRDetect. MRD-EDGE also reduces the degree of aneuploidy needed for ultrasensitive CNV detection through WGS from 1Gb to 200Mb, thereby expanding its applicability to a wider range of solid tumors. We harness the improved performance to track changes in tumor burden in response to neoadjuvant immunotherapy in non-small cell lung cancer and demonstrate ctDNA shedding in precancerous colorectal adenomas. Finally, the radical signal to noise enrichment in MRD-EDGE enables *de novo* mutation calling in melanoma without matched tumor, yielding clinically informative TF monitoring for patients on immune checkpoint inhibition.

## Supplementary Tables for "Machine learning guided signal enrichment for ultrasensitive plasma tumor burden monitoring"

### Sheet: Supp Table 1
MEL Tumor		TOTAL_READS				QC metrics		somatic pipeline
Patient ID	Tissue Type	TOTAL_READS	PercentTotalDuplication	Mean Coverage (X)	MEDIAN_INSERT_SIZE (bp)	ConpairConcordance	autocorrelation	# of mutation detected	Notes
MEL-01	Fresh frozen	1159000380	15.9545	48.1903	425	99.92	0.0896	411615
MEL Normal/PBMC	sequencing metrics				QC metrics
Patient ID	TOTAL_READS	PercentTotalDuplication	Mean Coverage (X)	MEDIAN_INSERT_SIZE (bp)	ConpairConcordance	autocorrelation	Notes
MEL-01	820566084	7.5412	36.8332	435	99.92	0.0072
MEL Plasma	pre sequencing QC							sequencing metrics
Patient ID	Blood Collection Tube	Sequencing Platform	Sequencing Location	extraction kit	total mass (ng)	library prep kit	# of PCR cycles	library mass (ng)	Notes
MEL-01	Streck	Illumina HiSeq X	NYGC	Omega	9.875	Kapa Hyper	6	9.8
High-Burden LUAD Normal/PBMC	sequencing metrics				QC metrics
Patient ID	TOTAL_READS	PercentTotalDuplication	Mean Coverage (X)	MEDIAN_INSERT_SIZE (bp)	ConpairConcordance	autocorrelation	Notes
CM-6	944000000	10.2506	41.3995	417	0.9638	0.035
CM-30	862000000	9.385	38.7107	435	0.9984	0.0061
High-Burden LUAD Plasma	pre sequencing QC							sequencing metrics				QC metrics
Patient ID	Blood Collection Tube	Sequencing Platform	Sequencing Location	extraction kit	total mass (ng)	library prep kit	# of PCR cycles	library mass (ng)	TOTAL_READS	PercentTotalDuplication	Mean Coverage (X)	MEDIAN_INSERT_SIZE (bp)	ConpairConcordance	Autocorrelation	Notes
CM-6	Streck	Illumina NovaSeq v1.0	NYGC	Omega	17.34	Kapa Hyper	6	25	978000000	6.597	30.8783	179	0.9638	0.0364548
CM-30	Streck	Illumina NovaSeq v1.0	NYGC	Omega	37.8	Kapa Hyper	6	25	2290000000	8.5526	66.1881	169	0.9984	0.0444111
								*library mass capped at 25 ng
Adaptive Dosing Melanoma Normal/PBMC		sequencing metrics				QC metrics
Patient ID	TOTAL_READS	PercentTotalDuplication	Mean Coverage (X)	MEDIAN_INSERT_SIZE (bp)	ConpairConcordance	autocorrelation
AD-05	933413480	9.2198	42.8758	445	NA	0.0048
Adaptive Dosing Melanoma Plasma		pre sequencing QC							sequencing metrics				QC metrics
Patient ID	Timepoint	Blood Collection Tube	Sequencing Platform	Sequencing Location	extraction kit	total mass (ng)	library prep kit	# of PCR cycles	library mass (ng)	TOTAL_READS	PercentTotalDuplication	Mean Coverage (X)	MEDIAN_INSERT_SIZE (bp)	ConpairConcordance	Pileup-Size	Autocorrelation	Notes
AD-01_A	Pretreatment	Streck	Illumina Novaseq v1.0	NYGC	Omega	20.53	Kapa Hyper	6	20.5344	917174422	6.3551	32.3796	191	99.82	48411838	0.02733
AD-01_B	Week 3	Streck	Illumina Novaseq v1.0	NYGC	Omega	10.8	Kapa Hyper	6	10.803	912632762	6.2882	28.5835	172	99.9	23096371	0.0666364
AD-01_C	Week 6	Streck	Illumina Novaseq v1.0	NYGC	Omega	30.96	Kapa Hyper	6	25	929919916	6.7867	30.2968	175	99.82	43044154	0.0203458
AD-01_D	Week 9	Streck	Illumina Novaseq v1.0	NYGC	Omega	18.2	Kapa Hyper	6	18.205	1051722490	6.4426	32.9091	171	99.84	27051241	0.0810197
AD-01_E	Week 12	Streck	Illumina Novaseq v1.0	NYGC	Omega	25.54	Kapa Hyper	6	25	989743306	5.8537	33.7634	183	99.87	53988135	0.104525
AD-02_A	Pretreatment	Streck	Illumina Novaseq v1.0	NYGC	Omega	46.81	Kapa Hyper	6	25	2162670512	8.2666	80.9947	253	99.82	123864160	0.074861
AD-02_B	Week 3	Streck	Illumina Novaseq v1.0	NYGC	Omega	37.95	Kapa Hyper	6	25	934303576	5.3472	35.6483	240	99.71	56805096	0.0341125
AD-02_C	Week 6	Streck	Illumina Novaseq v1.0	NYGC	Omega	9.97	Kapa Hyper	6	9.972	1082522358	6.8632	33.9924	174	99.81	25272624	0.102288
AD-04_A	Pretreatment	Streck	Illumina Novaseq v1.0	NYGC	Omega	15.68	Kapa Hyper	6	15.6798	939859598	6.8904	30.0937	176	99.82	33805436	0.0733372
AD-04_B	Week 3	Streck	Illumina Novaseq v1.0	NYGC	Omega	10.64	Kapa Hyper	6	10.64	1000970830	6.8631	30.3567	171	99.79	29148519	0.0713828
AD-04_C	Week 6	Streck	Illumina Novaseq v1.0	NYGC	Omega	17.73	Kapa Hyper	6	17.728	1168387128	5.8453	37.2967	174	99.79	30329952	0.0647977
AD-04_D	Week 9	Streck	Illumina Novaseq v1.0	NYGC	Omega	13.26	Kapa Hyper	6	13.2632	927848230	6.27	29.2434	174	99.74	21746378	0.0672557
AD-05_A	Pretreatment	Streck	Illumina Novaseq v1.0	NYGC	Omega	13.44	Kapa Hyper	6	13.4368	930727124	7.5113	28.1456	168	99.84	28804107	0.132574
AD-05_B	Week 3	Streck	Illumina Novaseq v1.0	NYGC	Omega	6.83	Kapa Hyper	6	6.832	1049144810	8.1065	32.7634	174	99.79	36985918	0.114875
AD-05_C	Week 6	Streck	Illumina Novaseq v1.0	NYGC	Omega	37.94	Kapa Hyper	6	25	717535000	6.1352	24.734	182	99.74	43828156	0.163899
AD-05_D	Week 9	Streck	Illumina Novaseq v1.0	NYGC	Omega	27.24	Kapa Hyper	6	25	1404985228	5.7767	47.346	177	99.84	52794215	0.18318
AD-11_A	Pretreatment	Streck	Illumina Novaseq v1.0	NYGC	Omega	6.18	Kapa Hyper	6	6.1824	916877256	7.6261	27.7061	170	99.82	25080716	0.0583703
AD-11_B	Week 3	Streck	Illumina Novaseq v1.0	NYGC	Omega	66.6	Kapa Hyper	6	4.125	926298706	9.8669	28.1278	173	99.77	25481962	0.067741
AD-11_C	Week 6	Streck	Illumina Novaseq v1.0	NYGC	Omega	12.77	Kapa Hyper	6	12.7699	1021311416	6.9993	33.2307	176	99.84	45277040	0.161692
AD-12_A	Pretreatment	Streck	Illumina Novaseq v1.0	NYGC	Omega	15.12	Kapa Hyper	6	15.125	1127521910	6.4167	34.1752	169	99.87	28172232	0.106727
AD-12_B	Week 3	Streck	Illumina Novaseq v1.0	NYGC	Omega	37.47	Kapa Hyper	6	25	1094062418	6.3734	35.499	173	99.92	36232756	0.0508455
AD-12_C	Week 6	Streck	Illumina Novaseq v1.0	NYGC	Omega	20.59	Kapa Hyper	6	20.5884	792401010	6.9767	23.3483	169	99.82	23407836	0.0706437
AD-16_A	Pretreatment	Streck	Illumina Novaseq v1.0	NYGC	Omega	7.84	Kapa Hyper	6	7.844	942073140	7.8428	28.4465	172	99.84	25762692	0.0485582
AD-16_B	Week 3	Streck	Illumina Novaseq v1.0	NYGC	Omega	6.37	Kapa Hyper	6	6.371	1109717712	10.445	34.048	176	99.81	41493892	0.108548
AD-16_C	Week 6	Streck	Illumina Novaseq v1.0	NYGC	Omega	10.27	Kapa Hyper	6	10.2672	844015332	5.9061	26.05	172	99.92	19486080	0.085522
AD-17_A	Pretreatment	Streck	Illumina Novaseq v1.0	NYGC	Omega	39.74	Kapa Hyper	6	25	927626544	10.014	28.5924	175	NA	34567948	0.0371212
AD-17_B	Week 3	Streck	Illumina Novaseq v1.0	NYGC	Omega	8.86	Kapa Hyper	6	8.856	769521006	6.6904	23.5987	171	NA	24917054	0.065147
AD-17_C	Week 6	Streck	Illumina Novaseq v1.0	NYGC	Omega	13.38	Kapa Hyper	6	13.3837	1229688478	9.3856	37.8379	173	NA	43658815	0.097988
AD-18_A	Pretreatment	Streck	Illumina Novaseq v1.0	NYGC	Omega	5.45	Kapa Hyper	6	5.4514	866073192	7.5935	25.9216	171	99.84	24629446	0.08059
AD-18_B	Week 3	Streck	Illumina Novaseq v1.0	NYGC	Omega	7.62	Kapa Hyper	6	7.622	951261276	6.9484	29.4973	173	99.79	27441810	0.0544694
AD-18_C	Week 6	Streck	Illumina Novaseq v1.0	NYGC	Omega	6.1	Kapa Hyper	6	6.104	1057410456	9.6593	32.7811	176	99.87	35965575	0.0781389
AD-20_A	Pretreatment	Streck	Illumina Novaseq v1.0	NYGC	Omega	5.09	Kapa Hyper	6	5.0864	898290138	7.7167	26.1208	171	99.87	26999255	0.0632622
AD-20_B	Week 3	Streck	Illumina Novaseq v1.0	NYGC	Omega	10.89	Kapa Hyper	6	10.89	1477813206	8.5044	41.1887	168	99.92	38483072	0.10038
AD-20_C	Week 6	Streck	Illumina Novaseq v1.0	NYGC	Omega	19.65	Kapa Hyper	6	4.7644	1209212244	8.6028	35.5685	171	99.92	27255732	0.0801803
AD-25_A	Pretreatment	Streck	Illumina Novaseq v1.0	NYGC	Omega	23.38	Kapa Hyper	6	23.375	946506684	7.0303	30.0704	174	99.87	34023346	0.0560033
AD-25_B	Week 3	Streck	Illumina Novaseq v1.0	NYGC	Omega	5.5	Kapa Hyper	6	5.5044	1172970578	11.089	35.9737	176	99.9	38260709	0.0517941
AD-25_C	Week 6	Streck	Illumina Novaseq v1.0	NYGC	Omega	14.95	Kapa Hyper	6	14.9492	1317376298	7.6685	41.5992	174	99.95	31358209	0.0633694
AD-25_D	Week 9	Streck	Illumina Novaseq v1.0	NYGC	Omega	12.48	Kapa Hyper	6	12.4764	956156046	5.5032	30.2597	173	99.92	24850022	0.0569359
AD-26_A	Pretreatment	Streck	Illumina Novaseq v1.0	NYGC	Omega	33.63	Kapa Hyper	6	25	756061744	8.79	21.6875	170	99.92	39853843	0.052583
AD-26_B	Week 3	Streck	Illumina Novaseq v1.0	NYGC	Omega	11.69	Kapa Hyper	6	11.6896	1036654616	7.3057	30.9544	172	99.9	27728080	0.0666794
AD-26_C	Week 6	Streck	Illumina Novaseq v1.0	NYGC	Omega	31.2	Kapa Hyper	6	4.8198	1163810550	7.8336	32.7299	167	99.87	23192649	0.0683647
Acral-01_A	Pretreatment	Streck	Illumina Novaseq v1.0	NYGC	Omega	63.57	Kapa Hyper	6	25	1209328804	5.3802	44.7776	242	99.82	72415242	0.0265271
Acral-01_B	Week 3	Streck	Illumina Novaseq v1.0	NYGC	Omega	17.5	Kapa Hyper	6	17.4984	960166356	6.3124	34.1728	213	99.84	52723503	0.140855
Acral-01_C	Week 6	Streck	Illumina Novaseq v1.0	NYGC	Omega	85.8	Kapa Hyper	6	4.8024	1160772092	9.7101	33.5451	171	99.87	23640866	0.0699164
AD-32_A	Pretreatment	Streck	Illumina Novaseq v1.0	NYGC	Omega	5.94	Kapa Hyper	6	5.94	777107914	6.9667	24.633	174	99.92	26842617	0.0719033
AD-32_B	Week 3	Streck	Illumina Novaseq v1.0	NYGC	Omega	7.7	Kapa Hyper	6	7.704	1073339678	8.3753	32.881	173	99.89	32010005	0.0804973
AD-32_C	Week 6	Streck	Illumina Novaseq v1.0	NYGC	Omega	9.55	Kapa Hyper	6	9.5472	993518054	14.849	28.7089	175	99.82	28961456	0.0675342
AD-34_A	Pretreatment	Streck	Illumina Novaseq v1.0	NYGC	Omega	7.08	Kapa Hyper	6	7.0848	846784404	7.0275	26.0072	173	99.9	46456888	0.0627832
AD-34_B	Week 3	Streck	Illumina Novaseq v1.0	NYGC	Omega	12.9124	Kapa Hyper	6	4.56	1059375126	12.9124	30.4443	173	35.67	26743760	0.0508909
AD-34_C	Week 6	Streck	Illumina Novaseq v1.0	NYGC	Omega	9.62	Kapa Hyper	6	9.6248	1215143144	16.0686	35.81	179	35.63	41915551	0.0627525
AD-35_A	Pretreatment	Streck	Illumina Novaseq v1.0	NYGC	Omega	88.13	Kapa Hyper	6	25	1918190104	8.4526	55.3344	166	99.84	35177042	0.0880399
AD-35_B	Week 3	Streck	Illumina Novaseq v1.0	NYGC	Omega	66.42	Kapa Hyper	6	25	1301630398	7.1318	37.549	166	99.97	26582859	0.0919299
AD-36_A	Pretreatment	Streck	Illumina Novaseq v1.0	NYGC	Omega	5.09	Kapa Hyper	6	5.092	1146552104	7.9749	33.7984	171	99.79	31648903	0.0335298
AD-36_B	Week 3	Streck	Illumina Novaseq v1.0	NYGC	Omega	11.18	Kapa Hyper	6	11.178	857023304	6.1517	25.3009	168	99.79	21023479	0.037596
AD-36_C	Week 6	Streck	Illumina Novaseq v1.0	NYGC	Omega	5.28	Kapa Hyper	6	5.2768	1196999654	8.3868	35.0246	170	99.79	33187659	0.0390566
AD-38_A	Pretreatment	Streck	Illumina Novaseq v1.0	NYGC	Omega	34.5	Kapa Hyper	6	4.266	1432043902	10.3973	43.9463	177	99.87	39498568	0.046899
AD-38_B	Week 3	Streck	Illumina Novaseq v1.0	NYGC	Omega	8.61	Kapa Hyper	6	8.6093	972680390	8.854	28.8532	171	99.92	24248039	0.088847
AD-38_C	Week 6	Streck	Illumina Novaseq v1.0	NYGC	Omega	10.36	Kapa Hyper	6	10.3584	1019973134	8.3365	30.8011	172	99.95	28126154	0.0630572
AD-40_A	Pretreatment	Streck	Illumina Novaseq v1.0	NYGC	Omega	110.25	Kapa Hyper	6	25	1390937588	6.4647	45.0657	172	99.95	42801903	0.0499122
AD-40_B	Week 3	Streck	Illumina Novaseq v1.0	NYGC	Omega	18.86	Kapa Hyper	6	18.865	1059619652	5.6033	36.477	181	99.87	47191297	0.0758735
AD-40_C	Week 6	Streck	Illumina Novaseq v1.0	NYGC	Omega	20.98	Kapa Hyper	6	20.976	945912108	5.3427	29.0758	169	99.84	23748030	0.0494062
AD-41_A	Pretreatment	Streck	Illumina Novaseq v1.0	NYGC	Omega	6.27	Kapa Hyper	6	6.2738	965321298	7.9356	28.4741	169	99.89	27052612	0.0898328
AD-41_B	Week 3	Streck	Illumina Novaseq v1.0	NYGC	Omega	20	Kapa Hyper	6	19.9985	1040668008	5.6033	33.7186	176	99.97	28327425	0.0660215
AD-41_C	Week 6	Streck	Illumina Novaseq v1.0	NYGC	Omega	10.62	Kapa Hyper	6	10.6172	910735362	7.3717	26.6024	169	99.97	26416009	0.0685087
AD-42_A	Pretreatment	Streck	Illumina Novaseq v1.0	NYGC	Omega	5.64	Kapa Hyper	6	5.6368	919050326	7.2536	27.4201	169	NA	24056984	0.0566211
AD-42_B	Week 3	Streck	Illumina Novaseq v1.0	NYGC	Omega	7.62	Kapa Hyper	6	7.616	938597852	7.1116	27.9448	170	NA	22455617	0.0679247
AD-43_A	Pretreatment	Streck	Illumina Novaseq v1.0	NYGC	Omega	86.72	Kapa Hyper	6	25	1197240776	6.6803	35.2154	168	99.87	24183715	0.0553808
AD-43_C	Week 3	Streck	Illumina Novaseq v1.0	NYGC	Omega	18.99	Kapa Hyper	6	18.9856	1004450106	5.8019	29.3449	168	99.84	43393756	0.0614005
AD-43_D	Week 6	Streck	Illumina Novaseq v1.0	NYGC	Omega	18.99	Kapa Hyper	6	18.9886	994421452	6.1819	29.601	169	99.84	23782735	0.0835816
AD-44_A	Pretreatment	Streck	Illumina Novaseq v1.0	NYGC	Omega	12.36	Kapa Hyper	6	12.3617	978375810	7.3681	29.398	170	99.85	26622403	0.0604747
AD-44_B	Week 3	Streck	Illumina Novaseq v1.0	NYGC	Omega	55.83	Kapa Hyper	6	25	761873204	5.5751	29.4782	256	99.9	51617310	0.257181
AD-44_C	Week 6	Streck	Illumina Novaseq v1.0	NYGC	Omega	7.26	Kapa Hyper	6	7.261	901235512	7.3803	27.2182	172	99.8	26368417	0.0406818
AD-45_A	Pretreatment	Streck	Illumina Novaseq v1.0	NYGC	Omega	73.2	Kapa Hyper	6	4.8416	1313844200	10.503	38.7327	174	99.73	28223317	0.0566392
AD-45_B	Week 3	Streck	Illumina Novaseq v1.0	NYGC	Omega	48.3	Kapa Hyper	6	4.08	1211133276	8.9578	35.7629	172	99.81	26097925	0.0574884
AD-45_C	Week 6	Streck	Illumina Novaseq v1.0	NYGC	Omega	13.86	Kapa Hyper	6	13.86	841611594	6.5097	25.1803	170	99.73	24660009	0.0474677
AD-46_A	Pretreatment	Streck	Illumina Novaseq v1.0	NYGC	Omega	5.88	Kapa Hyper	6	5.8752	1805356508	10.1047	53.7093	172	99.95	33823916	0.0813269
AD-46_B	Week 3	Streck	Illumina Novaseq v1.0	NYGC	Omega	6.24	Kapa Hyper	6	6.2408	822584916	7.152	25.191	171	99.77	25219663	0.046451
AD-46_C	Week 6	Streck	Illumina Novaseq v1.0	NYGC	Omega	40.2	Kapa Hyper	6	3.7122	1091423578	9.625	32.3229	172	99.9	23553335	0.0831351
AD-48_A	Pretreatment	Streck	Illumina Novaseq v1.0	NYGC	Omega	6.51	Kapa Hyper	6	6.5148	833938312	7.0691	26.0489	173	99.9	24246058	0.086275
AD-48_B	Week 3	Streck	Illumina Novaseq v1.0	NYGC	Omega	5.6	Kapa Hyper	6	5.5952	878533034	6.9462	26.9391	172	99.9	27017808	0.0847627
AD-48_C	Week 6	Streck	Illumina Novaseq v1.0	NYGC	Omega	13.35	Kapa Hyper	6	13.35	1006966960	6.1421	31.9111	173	99.9	24741017	0.0741954
AD-50_A	Pretreatment	Streck	Illumina Novaseq v1.0	NYGC	Omega	5.18	Kapa Hyper	6	5.17888	869571158	11.0586	26.2523	175	99.84	24470048	0.0643532
AD-50_B	Week 3	Streck	Illumina Novaseq v1.0	NYGC	Omega	76.8	Kapa Hyper	6	4.2588	1054171498	8.6437	33.4058	177	99.87	36881303	0.0683907
AD-50_C	Week 6	Streck	Illumina Novaseq v1.0	NYGC	Omega	31.5	Kapa Hyper	6	4.09088	830488644	12.7739	23.3036	171	99.9	24329692	0.073052
									*library mass capped at 25 ng
Aarhus University Tumor				TOTAL_READS				QC metrics			somatic pipeline
Patient ID	Sample ID	Tissue Type	Sequencing platform	TOTAL_READS	PercentTotalDuplication	Mean Coverage (X)	MEDIAN_INSERT_SIZE (bp)	ConpairConcordance	autocorrelation	# of mutation detected	# of amplification	# of deletion	# of copy-neutral LOH	Total Mbp of amplification	Total Mbp of deletion	Total Mbp of copy-neutral LOH	Tumor purity (%)	Notes
Aar-01	MF-3930	Fresh frozen	Illumina NovaSeq v1.0	2050478570	3.6324	91.0865	354	99.95	0.0173	10604	18	29	5	369.849	325.113	178.661	55
Aar-02	MF-5766	Fresh frozen	Illumina NovaSeq v1.0	2236564818	3.7754	99.7875	371	100	0.0337	6993	40	41	5	683.829	913.452	136.973	81
Aar-03	MF-5812	Fresh frozen	Illumina NovaSeq v1.0	1830157426	3.8829	83.7483	363	99.87	0.0264	7084	15	20	2	1182.69	969.921	85.6128	46
Aar-04	MF-6596	Fresh frozen	Illumina NovaSeq v1.0	1985553238	3.323	90.0687	357	99.77	0.0669	51501	8	9	1	303.765	74.0318	88.8514	81
Aar-05	MF-5823	Fresh frozen	Illumina NovaSeq v1.0	1706685500	3.6478	77.2226	351	99.83	0.0171	4511	15	31	0	611.745	1144.89	0	39
Aar-06	MF-6025	FFPE	Illumina NovaSeq v1.0	1747895888	10.2671	53.1046	189	99.61	0.0585	7455	2	6	0	162.594	380.277	0	92
Aar-07	MF-4165	FFPE	Illumina NovaSeq v1.0	1907357132	17.236	51.0431	185	99.9	0.0906	6449	0	7	0	0	1008.79	0	33
Aar-08	MF-2900	FFPE	Illumina NovaSeq v1.0	2002180798	13.0587	59.0641	191	99.82	0.0611	4460	3	2	1	292.559	78.5209	95.268	46
Aar-09	MF-3511	FFPE	Illumina NovaSeq v1.0	1774697338	13.1748	56.0798	217	99.87	0.0641	6173	5	3	4	13.0583	5.16523	184.432	82
Aar-10	MF-8594	FFPE	Illumina NovaSeq v1.0	2013294438	10.1478	62.4421	186	99.73	0.0603	6037	8	9	0	754.453	763.995	0	63
Aar-11	MF-5427	FFPE	Illumina NovaSeq v1.0	2052526926	15.5625	58.7842	194	99.8	0.129	4159	6	9	1	731.377	556.267	54.9976	58
Aar-12	MF-5287	FFPE	Illumina NovaSeq v1.0	1662638240	11.7144	47.4771	179	99.67	0.0601	6536	2	7	0	112.41	288.848	0	64
Aar-13	MF-7637	FFPE	Illumina NovaSeq v1.0	1761538970	14.4051	47.5133	171	99.63	0.0622	9254	4	0	1	411.283	0	53.9583	82
Aar-14	MF-9859	FFPE	Illumina NovaSeq v1.0	1897375204	14.0367	57.3105	204	99.77	0.059	10477	12	15	0	1153.85	1625.01	0	62
Aar-15	MF-9144	FFPE	Illumina NovaSeq v1.0	2257978172	12.7167	67.5607	193	99.88	0.0594	813	1	0	0	38.2373	0	0	29	Excluded for low tumor purity (<30%) precluding accurate identification of somatic mutations in FFPE
Aar-16	MF-1255	FFPE	Illumina NovaSeq v1.0	2084367306	12.2214	66.1878	214	99.85	0.0578	3155	NA	NA	NA	NA	NA	NA	NA
Aar-17	MF-8145	FFPE	Illumina NovaSeq v1.0	1816038758	11.1747	57.8145	209	99.92	0.0605	3503	1	0	1	159.314	0	109.985	69
Aar-18	MF-1566	FFPE	Illumina NovaSeq v1.0	2175388248	14.8898	67.4676	213	99.72	0.0624	3331	NA	NA	NA	NA	NA	NA	NA
Aar-19	MF-5738	FFPE	Illumina NovaSeq v1.0	2662158096	13.0354	87.0623	228	99.77	0.0574	27227	0	0	3	0	0	200.987	77
Aar-20	MF-3793	FFPE	Illumina NovaSeq v1.0	2375543556	12.3055	83.8404	255	99.87	0.0662	8796	6	1	1	366.608	26.2578	121.742	88
Aar-21	MF-4629	FFPE	Illumina NovaSeq v1.0	2076666530	10.7683	68.0642	214	99.77	0.0576	3829	1	0	0	98.354	0	0	77
Aar-22	MF-9004	FFPE	Illumina NovaSeq v1.0	1780706766	10.3788	58.0884	216	99.9	0.0623	5210	NA	NA	NA	NA	NA	NA	NA
Aar-23	MF-1203	FFPE	Illumina NovaSeq v1.0	1772759938	10.4535	59.6536	221	99.81	0.0603	6480	1	1	0	159.301	39.8033	0	77
Aar-24	MF-1208	FFPE	Illumina NovaSeq v1.0	1853039712	15.2734	51.8532	186	99.9	0.0592	7729	3	4	0	195.174	165.798	0	85
Aar-25	MF-5642	FFPE	Illumina NovaSeq v1.0	1716763694	9.6176	59.1553	227	99.87	0.0531	3474	NA	NA	NA	NA	NA	NA	NA
Aar-26	MF-8291	FFPE	Illumina NovaSeq v1.0	2242842124	12.6412	75.1421	234	99.83	0.06	4216	3	0	0	430.755	0	0	100
Aar-27	MF-3108	FFPE	Illumina NovaSeq v1.0	1774697338	13.1748	56.0798	217	99.87	0.0641	6607	0	0	1	0	0	18.2823	78
Aar-28	MF-1794	FFPE	Illumina NovaSeq v1.0	1880256590	10.5022	61.3861	208	99.82	0.0576	5663	1	1	0	87.2942	31.4215	0	78
Aar-29	MF-9921	FFPE	Illumina NovaSeq v1.0	2093780814	12.678	71.5416	241	99.87	0.0812	6380	NA	NA	NA	NA	NA	NA	NA
Aar-30	MF-0187	FFPE	Illumina NovaSeq v1.0	2236508988	15.2871	69.4804	213	99.9	0.0618	7937	1	1	1	95.8972	29.071	38.937	83
Aar-31	MF-1673	FFPE	Illumina NovaSeq v1.0	1984885618	11.3249	64.8774	219	99.77	0.0546	8117	11	0	0	1121.99	0	0	100
Aar-32	MF-1137	FFPE	Illumina NovaSeq v1.0	2028367930	12.1942	65.083	212	99.74	0.0607	2665	0	0	1	0	0	111.781	63
Aar-33	MF-1590	FFPE	Illumina NovaSeq v1.0	2074045548	10.9902	72.2257	247	99.82	0.0651	3918	7	1	0	774.263	80.2511	0	80
Aar-34	MF-1103	FFPE	Illumina NovaSeq v1.0	2302634572	14.2417	70.402	205	99.8	0.0623	5129	4	0	0	540.511	0	0	58
Aar-35	MF-1060	FFPE	Illumina NovaSeq v1.0	2105893000	10.7194	74.3364	243	99.8	0.0631	6839	3	0	1	105.908	0	107.526	81
Aarhus University Normal / PBMC		sequencing metrics				QC metrics
Patient ID	Sample ID	TOTAL_READS	PercentTotalDuplication	Mean Coverage (X)	MEDIAN_INSERT_SIZE (bp)	ConpairConcordance	autocorrelation	Notes
Aar-01	MF-3930	1190332958	3.9579	53.841	366	99.95	0.004
Aar-02	MF-5766	1526298932	5.4869	68.229	395	100	0.0249
Aar-03	MF-5812	1050951636	3.6188	46.2425	341	99.87	0.0398
Aar-04	MF-6596	933674544	3.4175	42.7083	380	99.77	0.0081
Aar-05	MF-5823	1175796370	3.4177	54.973	402	99.83	0.0095
Aar-06	MF-6025	1077000474	3.9887	49.7584	386	99.61	0.0064
Aar-07	MF-4165	976783182	3.9517	43.7707	356	99.9	0.0034
Aar-08	MF-2900	904799322	3.4821	41.85	370	99.82	0.0019
Aar-09	MF-3511	1110561044	3.8317	50.5259	384	99.82	0.0069
Aar-10	MF-8594	1048018342	3.7767	48.2415	373	99.73	0.005
Aar-11	MF-5427	896125060	3.2251	42.0095	385	99.8	0.019
Aar-12	MF-5287	1117484268	3.6999	50.903	374	99.67	0.0157
Aar-13	MF-7637	834740270	3.3532	39.04	391	99.63	0.0063
Aar-14	MF-9859	915830750	3.2642	42.0432	387	99.77	0.0091
Aar-15	MF-9144	1180200850	3.8393	54.6768	385	99.88	0.0057
Aar-16	MF-1255	829066526	2.8179	37.9473	371	99.85	0.0028
Aar-17	MF-8145	772678548	2.8498	35.3737	363	99.92	0.0004
Aar-18	MF-1566	985590436	3.6239	45.3488	368	99.72	-0.0013
Aar-19	MF-5738	886782310	3.4023	40.1064	374	99.77	0.0075
Aar-20	MF-3793	2375543556	12.3055	83.8404	255	99.87	0.0662
Aar-21	MF-4629	1312361674	3.9827	60.3776	368	99.77	0.0068
Aar-22	MF-9004	967276742	3.263	44.036	363	99.9	0.0021
Aar-23	MF-1203	956448274	3.3627	44.6295	391	99.81	0.0028
Aar-24	MF-1208	1578790446	4.3093	72.5698	391	99.9	0.005
Aar-25	MF-5642	752409838	2.7301	34.9063	360	99.87	0.0097
Aar-26	MF-8291	1259584322	3.2291	56.9836	358	99.83	0.0026
Aar-27	MF-3108	972350490	2.9436	44.2669	365	99.87	0.092
Aar-28	MF-1794	800635292	2.8276	37.1681	363	99.82	0.0022
Aar-29	MF-9921	913565640	2.8361	41.3876	358	99.87	0.0014
Aar-30	MF-0187	862281328	2.8833	40.2671	366	99.9	0.0026
Aar-31	MF-1673	1187686246	3.7447	53.5087	345	99.77	0.0015
Aar-32	MF-1137	877419154	3.5843	40.7579	390	99.74	0.0081
Aar-33	MF-1590	918076128	2.8877	41.7373	362	99.82	0.0029
Aar-34	MF-1103	1004202580	2.831	46.5356	363	99.8	0.061
Aar-35	MF-1060	918459462	3.0533	42.4623	365	99.8	0.073
Aarhus University Plasma		pre sequencing QC								sequencing metrics				QC metrics
Patient ID	Sample ID	Blood Collection Tube	Sequencing Platform	Sequencing Location	extraction kit	total mass (ng)	library prep kit	# of PCR cycles	library mass (ng)	TOTAL_READS	PercentTotalDuplication	Mean Coverage (X)	MEDIAN_INSERT_SIZE (bp)	ConpairConcordance	Autocorrelation	Neutral regions ZScore	SNV Pileup size	Notes
Aar-01	MF-3930	K2-EDTA	Illumina Novaseq v1.5	Aarhus University	QIAamp Circulating Nucleic Acid Kit (qiagen)	5.8	Kapa Hyper	7	607.5	1222073732	8.0332	31.2	169	99.93	0.0642	NA	22131372
Aar-02	MF-5766	K2-EDTA	Illumina Novaseq v1.5	Aarhus University	QIAamp Circulating Nucleic Acid Kit (qiagen)	11.9	Kapa Hyper	7	985.5	1277731108	7.6232	32.8	168	100	0.0525	NA	22005525
Aar-03	MF-5812	K2-EDTA	Illumina Novaseq v1.5	Aarhus University	QIAamp Circulating Nucleic Acid Kit (qiagen)	43.6	Kapa Hyper	7	2263.5	1288711542	7.2728	33.3	167	99.87	0.1157	NA	21494271
Aar-04	MF-6596	K2-EDTA	Illumina Novaseq v1.5	Aarhus University	QIAamp Circulating Nucleic Acid Kit (qiagen)	4	Kapa Hyper	7	370.35	1267279674	9.0292	33.3	172	99.82	0.0907	NA	21895269
Aar-05	MF-5823	K2-EDTA	Illumina Novaseq v1.5	Aarhus University	QIAamp Circulating Nucleic Acid Kit (qiagen)	8.4	Kapa Hyper	7	706.5	1322443534	8.5075	34	170	99.79	0.0312	NA	27531088
Aar-06	MF-6025	K2-EDTA	Illumina Novaseq v1.5	Aarhus University	QIAamp Circulating Nucleic Acid Kit (qiagen)	8.1	Kapa Hyper	7	679.5	1425634886	9.9473	39.2	179	99.9	0.1217	0.946269	34763710
Aar-07	MF-4165	K2-EDTA	Illumina Novaseq v1.5	Aarhus University	QIAamp Circulating Nucleic Acid Kit (qiagen)	5.3	Kapa Hyper	7	394.2	1389667418	13.2658	34.7	174	99.92	0.0743	0.595036	34798921
Aar-08	MF-2900	K2-EDTA	Illumina Novaseq v1.5	Aarhus University	QIAamp Circulating Nucleic Acid Kit (qiagen)	7.4	Kapa Hyper	7	607.5	1366673772	9.1034	36.2	174	99.92	0.065	0.417184	21950697
Aar-09	MF-3511	K2-EDTA	Illumina Novaseq v1.5	Aarhus University	QIAamp Circulating Nucleic Acid Kit (qiagen)	8.7	Kapa Hyper	7	774	1313901112	11.8522	31	166	99.87	0.0567	1.45673	26329975
Aar-10	MF-8594	K2-EDTA	Illumina Novaseq v1.5	Aarhus University	QIAamp Circulating Nucleic Acid Kit (qiagen)	4	Kapa Hyper	7	468	1439015988	10.6384	36.3	170	99.89	0.0594	-0.159255	24513049
Aar-11	MF-5427	K2-EDTA	Illumina Novaseq v1.5	Aarhus University	QIAamp Circulating Nucleic Acid Kit (qiagen)	4.6	Kapa Hyper	7	351	1275842366	10.585	31.8	172	99.87	0.0502	-0.904919	21423872
Aar-12	MF-5287	K2-EDTA	Illumina Novaseq v1.5	Aarhus University	QIAamp Circulating Nucleic Acid Kit (qiagen)	4	Kapa Hyper	7	282.15	1138149104	11.0737	29.8	176	99.97	0.0465	1.27349	27784511
Aar-13	MF-7637	K2-EDTA	Illumina Novaseq v1.5	Aarhus University	QIAamp Circulating Nucleic Acid Kit (qiagen)	4.9	Kapa Hyper	7	454.5	1548220594	11.2359	40.5	175	99.9	0.0597	0.353587	32036850
Aar-14	MF-9859	K2-EDTA	Illumina Novaseq v1.5	Aarhus University	QIAamp Circulating Nucleic Acid Kit (qiagen)	4	Kapa Hyper	7	282.6	1459847152	11.0169	38.5	175	99.82	0.0729	NA	29883014
Aar-15	MF-9144	K2-EDTA	Illumina Novaseq v1.5	Aarhus University	QIAamp Circulating Nucleic Acid Kit (qiagen)	6.2	Kapa Hyper	7	472.5	1571698636	10.0264	43.2	178	99.92	0.0656	-0.449195	37635646	Excluded for low tumor purity (<30%) precluding accurate identification of somatic mutations in FFPE
Aar-16	MF-1255	K2-EDTA	Illumina Novaseq v1.5	Aarhus University	QIAamp Circulating Nucleic Acid Kit (qiagen)	4.1	Kapa Hyper	7	481.5	1274881048	13.1234	33.2	175	99.97	0.0699	NA	31988681
Aar-17	MF-8145	K2-EDTA	Illumina Novaseq v1.5	Aarhus University	QIAamp Circulating Nucleic Acid Kit (qiagen)	4	Kapa Hyper	7	270	1376532286	11.5324	34.7	172	99.9	0.1024	0.0140501	35664007
Aar-18	MF-1566	K2-EDTA	Illumina Novaseq v1.5	Aarhus University	QIAamp Circulating Nucleic Acid Kit (qiagen)	4	Kapa Hyper	7	296.55	1161719294	13.4446	28.2	174	99.9	0.0384	NA	23589606
Aar-19	MF-5738	K2-EDTA	Illumina Novaseq v1.5	Aarhus University	QIAamp Circulating Nucleic Acid Kit (qiagen)	6.4	Kapa Hyper	7	387	1324125312	10.4271	34	173	99.97	0.0768	0.481452	25149372
Aar-20	MF-3793	K2-EDTA	Illumina Novaseq v1.5	Aarhus University	QIAamp Circulating Nucleic Acid Kit (qiagen)	4	Kapa Hyper	7	438.75	1336953984	13.0409	34.3	175	99.95	0.0609	0.2435	26650397
Aar-21	MF-4629	K2-EDTA	Illumina Novaseq v1.5	Aarhus University	QIAamp Circulating Nucleic Acid Kit (qiagen)	8.5	Kapa Hyper	7	526.5	1345186106	10.2093	34.6	173	99.95	0.0513	-0.371	24896840
Aar-22	MF-9004	K2-EDTA	Illumina Novaseq v1.5	Aarhus University	QIAamp Circulating Nucleic Acid Kit (qiagen)	4	Kapa Hyper	7	314.1	1358386100	11.2092	35.1	173	99.97	0.0989	NA	29005891
Aar-23	MF-1203	K2-EDTA	Illumina Novaseq v1.5	Aarhus University	QIAamp Circulating Nucleic Acid Kit (qiagen)	4	Kapa Hyper	7	394.2	1431532822	14.2244	35.9	174	99.82	0.144	-0.149797	30546430
Aar-24	MF-1208	K2-EDTA	Illumina Novaseq v1.5	Aarhus University	QIAamp Circulating Nucleic Acid Kit (qiagen)	8.3	Kapa Hyper	7	612	1444873720	13.0955	38.4	179	99.84	0.0877	-1.14149	34780067
Aar-25	MF-5642	K2-EDTA	Illumina Novaseq v1.5	Aarhus University	QIAamp Circulating Nucleic Acid Kit (qiagen)	6.4	Kapa Hyper	7	448.65	1264778110	10.2676	30.9	169	99.9	0.0669	NA	21314943
Aar-26	MF-8291	K2-EDTA	Illumina Novaseq v1.5	Aarhus University	QIAamp Circulating Nucleic Acid Kit (qiagen)	4	Kapa Hyper	7	437.85	1420093350	10.885	35.4	170	99.9	0.1102	-0.319226	22188387
Aar-27	MF-3108	K2-EDTA	Illumina Novaseq v1.5	Aarhus University	QIAamp Circulating Nucleic Acid Kit (qiagen)	6.6	Kapa Hyper	7	612	1491083202	12.9797	37.8	172	99.92	0.092	0.688103	29094242
Aar-28	MF-1794	K2-EDTA	Illumina Novaseq v1.5	Aarhus University	QIAamp Circulating Nucleic Acid Kit (qiagen)	4	Kapa Hyper	7	481.5	1282095358	12.9989	31.2	170	99.92	0.0706	0.757216	23109754
Aar-29	MF-9921	K2-EDTA	Illumina Novaseq v1.5	Aarhus University	QIAamp Circulating Nucleic Acid Kit (qiagen)	5	Kapa Hyper	7	428.85	1393693562	10.3259	39.8	183	99.92	0.0823	NA	42655862
Aar-30	MF-0187	K2-EDTA	Illumina Novaseq v1.5	Aarhus University	QIAamp Circulating Nucleic Acid Kit (qiagen)	6.5	Kapa Hyper	7	535.5	1414921546	9.2699	38.5	175	99.84	0.0764	0.767169	30442202
Aar-31	MF-1673	K2-EDTA	Illumina Novaseq v1.5	Aarhus University	QIAamp Circulating Nucleic Acid Kit (qiagen)	5	Kapa Hyper	7	428.85	1353518158	13.643	33	172	99.84	0.0759	1.03798	25344850
Aar-32	MF-1137	K2-EDTA	Illumina Novaseq v1.5	Aarhus University	QIAamp Circulating Nucleic Acid Kit (qiagen)	7.4	Kapa Hyper	7	499.5	1483833582	14.1786	39.7	181	99.81	0.0612	-0.292703	49566050
Aar-33	MF-1590	K2-EDTA	Illumina Novaseq v1.5	Aarhus University	QIAamp Circulating Nucleic Acid Kit (qiagen)	4	Kapa Hyper	7	307.8	1311893622	14.162	31.2	171	99.79	0.0831	0.861394	22369558
Aar-34	MF-1103	K2-EDTA	Illumina Novaseq v1.5	Aarhus University	QIAamp Circulating Nucleic Acid Kit (qiagen)	4.1	Kapa Hyper	7	237.15	1191723682	10.3645	32.1	177	99.97	0.0616	0.371276	26919538
Aar-35	MF-1060	K2-EDTA	Illumina Novaseq v1.5	Aarhus University	QIAamp Circulating Nucleic Acid Kit (qiagen)	14.3	Kapa Hyper	7	508.5	1368555190	11.2962	31.5	166	99.9	0.0739	21.2348	65360571	Excluded for outlier Z score in neutral regions (>10) precluding accurate assessment of read depth skews
Control Cohort A	pre sequencing QC							sequencing metrics
Patient ID	Blood collection tube	Sequencing Platform	Sequencing Location	extraction kit	total mass (ng)	library prep kit	# of PCR cycles	library mass (ng)	TOTAL_READS	PercentTotalDuplication	Mean Coverage (X)	MEDIAN_INSERT_SIZE (bp)	Autocorrelation	Notes
Control01	Streck	Illumina HiSeq X	NYGC	Omega	2.67	Kapa Hyper	5	339.2	789858466	0.113779	23.1358	175	0.045889
Control03	Streck	Illumina HiSeq X	NYGC	Omega	8.25	Kapa Hyper	5	148.86	836157356	0.123332	23.964	175	0.0690793
Control04	Streck	Illumina HiSeq X	NYGC	Omega	9.6	Kapa Hyper	5	224.88	946275796	0.142511	26.3369	174	0.0529693
Control05	Streck	Illumina HiSeq X	NYGC	Omega	4.86	Kapa Hyper	5	144.9	782434050	0.133918	23.0649	178	0.103755
Control06	Streck	Illumina HiSeq X	NYGC	Omega	17.83	Kapa Hyper	5	N/A	911087416	0.1098	29.3412	174	0.0738878
Control07	Streck	Illumina HiSeq X	NYGC	Omega	22.68	Kapa Hyper	5	137.267	733283062	0.088995	23.2537	179	0.060843
Control08	Streck	Illumina HiSeq X	NYGC	Omega	15.96	Kapa Hyper	5	91.4588	751392866	0.110687	21.2219	170	0.0278342
Control09	Streck	Illumina HiSeq X	NYGC	Omega	34.8	Kapa Hyper	5	239.752	826103658	0.100672	25.2573	174	0.0407456
Control10	Streck	Illumina HiSeq X	NYGC	Omega	7.5	NEXTflex	5	N/A	920821992	0.6477	11.81	188	0.0409983
Control11	Streck	Illumina HiSeq X	NYGC	Omega	35.4	Kapa Hyper	5	227.421	860581576	0.108264	26.2368	177	0.0463937
Control12	Streck	Illumina HiSeq X	NYGC	Omega	24.06	Kapa Hyper	5	218.108	692806584	0.112351	19.0633	176	0.0510234
Control13	Streck	Illumina HiSeq X	NYGC	Omega	33.9	Kapa Hyper	5	181.984	853441796	0.097603	25.3944	174	0.04791
Control15	Streck	Illumina HiSeq X	NYGC	Omega	24.6	Kapa Hyper	5	181.2	713152810	0.097073	21.0911	174	0.0388771
Control16	Streck	Illumina HiSeq X	NYGC	Omega	105	Kapa Hyper	5	302.73	893704580	0.090932	28.3425	176	0.0388771
Control17	Streck	Illumina HiSeq X	NYGC	Omega	17.28	Kapa Hyper	5	169.202	870655114	0.114987	26.1242	175	0.0648816
Control19	Streck	Illumina HiSeq X	NYGC	Omega	46.5	Kapa Hyper	5	263.384	822871044	0.092606	24.6906	171	0.0477442
Control20	Streck	Illumina HiSeq X	NYGC	Omega	30.3	Kapa Hyper	5	329.883	780113986	0.097284	23.7087	175	0.0462714
Control22	Streck	Illumina HiSeq X	NYGC	Omega	16.56	Kapa Hyper	5	181.847	873962842	0.111613	26.1347	175	0.0904999
Control23	Streck	Illumina HiSeq X	NYGC	Omega	23.94	Kapa Hyper	5	155.583	913465942	0.12389	26.2122	173	0.0478318
Control24	Streck	Illumina HiSeq X	NYGC	Omega	25.29	Kapa Hyper	5	173.809	862630112	0.121396	25.1319	174	0.0463805
Control25	Streck	Illumina HiSeq X	NYGC	Omega	42.9	Kapa Hyper	5	286.941	872314532	0.100399	25.9125	174	0.0349483
Control26	Streck	Illumina HiSeq X	NYGC	Omega	29.7	Kapa Hyper	5	155.681	729628840	0.077642	22.6453	175	0.0513775
Control27	Streck	Illumina HiSeq X	NYGC	Omega	22.86	Kapa Hyper	5	147.944	891804778	0.120816	26.1561	173	0.0719288
Control28	Streck	Illumina HiSeq X	NYGC	Omega	18.66	Kapa Hyper	5	136.387	667038560	0.079548	20.4339	176	0.0623225
Control29	Streck	Illumina HiSeq X	NYGC	Omega	28.77	Kapa Hyper	5	143.104	766733204	0.084346	23.3923	175	0.0395731
Control30	Streck	Illumina HiSeq X	NYGC	Omega	357	Kapa Hyper	5	148.241	849408178	0.09028	24.2911	171	0.0520924
Control31	Streck	Illumina HiSeq X	NYGC	Omega	8.73	NEXTflex	5	N/A	871172416	0.5203	14.4051	182	0.0938143
Control32	Streck	Illumina HiSeq X	NYGC	Omega	9.27	Kapa Hyper	5	184.2	919023222	10.7905	27.7924	179	0.0468411
Control33	Streck	Illumina HiSeq X	NYGC	Omega	10.1	NEXTflex	5	N/A	881910872	0.408031	18.1851	183	0.0414715
Control34	Streck	Illumina HiSeq X	NYGC	Omega	9.78	Kapa Hyper	5	N/A	775111974	0.0932	22.1317	173	0.0407766
Control35	Streck	Illumina HiSeq X	NYGC	Omega	22.62	Kapa Hyper	5	148.377	903019548	0.123213	26.312	175	0.052353
Control36	Streck	Illumina HiSeq X	NYGC	Omega	23.7	Kapa Hyper	5	170.25	861184834	0.113308	25.6014	173	0.0532871
Control37	Streck	Illumina HiSeq X	NYGC	Omega	75.6	Kapa Hyper	5	347.222	876738398	0.095074	26.97	176	0.047733
Control38	Streck	Illumina HiSeq X	NYGC	Omega	41.7	Kapa Hyper	5	217.087	868327440	0.106999	26.7868	178	0.0563991
* previously reported in Zviran et al. Nature Med 2020
Control Cohort B
Control Plasma	pre sequencing QC								sequencing metrics
Patient ID	Blood Collection Tube	Sequencing Platform	Sequencing Location	extraction kit	total mass (ng)	library prep kit	# of PCR cycles	library mass (ng)	TOTAL_READS	PercentTotalDuplication	Mean Coverage (X)	MEDIAN_INSERT_SIZE (bp)	SNV Pileup size	Notes
Donor333	K2-EDTA	Illumina Novaseq v1.5	Aarhus University	QIAsymphony DSP Circulating DNA Kit (Qiagen)	3.2	Kapa Hyper	7	212.85	1055238088	10.418	26.6703	170	25954795
Donor334	K2-EDTA	Illumina Novaseq v1.5	Aarhus University	QIAsymphony DSP Circulating DNA Kit (Qiagen)	7.6	Kapa Hyper	7	298.8	945885816	10.019	24.8872	172	24734008
Donor335	K2-EDTA	Illumina Novaseq v1.5	Aarhus University	QIAsymphony DSP Circulating DNA Kit (Qiagen)	3.3	Kapa Hyper	7	139.95	1025395882	11.157	26.8346	174	25378006
Donor336	K2-EDTA	Illumina Novaseq v1.5	Aarhus University	QIAsymphony DSP Circulating DNA Kit (Qiagen)	4.7	Kapa Hyper	7	241.2	1051344276	10.1577	27.8381	172	26427269
Donor337	K2-EDTA	Illumina Novaseq v1.5	Aarhus University	QIAsymphony DSP Circulating DNA Kit (Qiagen)	6.1	Kapa Hyper	7	341.1	938285944	10.2302	23.8062	168	23112443
Donor338	K2-EDTA	Illumina Novaseq v1.5	Aarhus University	QIAsymphony DSP Circulating DNA Kit (Qiagen)	6.7	Kapa Hyper	7	292.5	942363812	9.063	26.2012	176	33184349
Donor340	K2-EDTA	Illumina Novaseq v1.5	Aarhus University	QIAsymphony DSP Circulating DNA Kit (Qiagen)	9.4	Kapa Hyper	7	463.5	1019441576	9.8713	27.0313	172	25537368
Donor343	K2-EDTA	Illumina Novaseq v1.5	Aarhus University	QIAsymphony DSP Circulating DNA Kit (Qiagen)	1.6	Kapa Hyper	7	88.2	988200396	12.7535	24.1238	172	24919000
Donor344	K2-EDTA	Illumina Novaseq v1.5	Aarhus University	QIAsymphony DSP Circulating DNA Kit (Qiagen)	9.5	Kapa Hyper	7	396.9	1133884122	10.4546	29.3642	170	28491452
Donor347	K2-EDTA	Illumina Novaseq v1.5	Aarhus University	QIAsymphony DSP Circulating DNA Kit (Qiagen)	15.6	Kapa Hyper	7	625.5	1056969754	9.7928	29.0196	175	29657920
Donor349	K2-EDTA	Illumina Novaseq v1.5	Aarhus University	QIAsymphony DSP Circulating DNA Kit (Qiagen)	4.7	Kapa Hyper	7	271.8	1005145492	10.1568	26.0691	171	24898828
Donor352	K2-EDTA	Illumina Novaseq v1.5	Aarhus University	QIAsymphony DSP Circulating DNA Kit (Qiagen)	14.5	Kapa Hyper	7	679.5	1076414482	9.4759	29.8767	176	30509459
Donor353	K2-EDTA	Illumina Novaseq v1.5	Aarhus University	QIAsymphony DSP Circulating DNA Kit (Qiagen)	4.4	Kapa Hyper	7	229.95	1134415310	10.619	28.9764	170	28291863
Donor356	K2-EDTA	Illumina Novaseq v1.5	Aarhus University	QIAsymphony DSP Circulating DNA Kit (Qiagen)	4.1	Kapa Hyper	7	167.85	942707130	10.2555	24.9137	173	23752008
Donor358	K2-EDTA	Illumina Novaseq v1.5	Aarhus University	QIAsymphony DSP Circulating DNA Kit (Qiagen)	7	Kapa Hyper	7	318.6	1011141704	9.616	27.0228	173	25415752
Control Cohort C	pre sequencing QC							sequencing metrics
Patient ID	Blood Collection Tube	Sequencing Platform	Sequencing Location	extraction kit	total mass (ng)	library prep kit	# of PCR cycles	library mass (ng)	TOTAL_READS	PercentTotalDuplication	Mean Coverage (X)	MEDIAN_INSERT_SIZE (bp)	Autocorrelation	Notes
C-01	Streck	Illumina NovaSeq v1.0	NYGC	Omega	4.76	Kappa Hyper	6	4.7642	922059462	8.6764	28.7285	177	0.103891
C-04	Streck	Illumina NovaSeq v1.0	NYGC	Omega	7.42	Kappa Hyper	6	7.4168	1102393506	8.1829	33.6893	176	0.113905
C-05	Streck	Illumina NovaSeq v1.0	NYGC	Omega	8.17	Kappa Hyper	6	8.174	1209658046	7.7255	38.368	178	0.0708321
C-06	Streck	Illumina NovaSeq v1.0	NYGC	Omega	10.99	Kappa Hyper	6	10.989	1178536778	7.6222	38.4232	180	0.0680637
C-07	Streck	Illumina NovaSeq v1.0	NYGC	Omega	12.82	Kappa Hyper	6	12.818	1130556838	8.4303	37.0486	180	0.0544989
C-08	Streck	Illumina NovaSeq v1.0	NYGC	Omega	15.64	Kappa Hyper	6	15.6354	1101872290	6.3741	35.5614	178	0.0756078
C-09	Streck	Illumina NovaSeq v1.0	NYGC	Omega	13.22	Kappa Hyper	6	13.2158	1022316208	6.4173	32.6349	178	0.0585154
C-10	Streck	Illumina NovaSeq v1.0	NYGC	Omega	16.27	Kappa Hyper	6	16.2708	951311180	5.9573	30.5444	177	0.0518114
C-11	Streck	Illumina NovaSeq v1.0	NYGC	Omega	16.63	Kappa Hyper	6	16.632	982378280	6.4856	29.7336	171	0.0821103
C-12	Streck	Illumina NovaSeq v1.0	NYGC	Omega	14.44	Kappa Hyper	6	14.4356	935689726	5.8288	29.3147	175	0.0755119
C-13	Streck	Illumina NovaSeq v1.0	NYGC	Omega	9.06	Kappa Hyper	6	9.06	1229905924	7.9974	40.0081	184	0.0645529
C-14	Streck	Illumina NovaSeq v1.0	NYGC	Omega	10.38	Kappa Hyper	6	10.38	1052951874	7.1461	31.4391	171	0.0364275
C-15	Streck	Illumina NovaSeq v1.0	NYGC	Omega	12.3	Kappa Hyper	6	12.3004	993926260	6.0119	30.6205	174	0.0647863
C-16	Streck	Illumina NovaSeq v1.0	NYGC	Omega	17.39	Kappa Hyper	6	17.388	1074956094	6.3575	33.0915	174	0.0473056
C-17	Streck	Illumina NovaSeq v1.0	NYGC	Omega	6.43	Kappa Hyper	6	6.4272	1218995288	8.3942	37.1319	174	0.0585295
C-19	Streck	Illumina NovaSeq v1.0	NYGC	Omega	7.62	Kappa Hyper	6	7.623	1021658660	7.2874	31.9992	176	0.0920206
C-20	Streck	Illumina NovaSeq v1.0	NYGC	Omega	16.86	Kappa Hyper	6	16.8636	1214994704	7.3635	40.7199	180	0.060029
C-21	Streck	Illumina NovaSeq v1.0	NYGC	Omega	13.62	Kappa Hyper	6	13.623	946722852	5.9606	29.5034	176	0.053713
C-22	Streck	Illumina NovaSeq v1.0	NYGC	Omega	4.28	Kappa Hyper	6	4.284	938851134	8.1227	28.9967	176	0.0741575
C-23	Streck	Illumina NovaSeq v1.0	NYGC	Omega	18.01	Kappa Hyper	6	18.0056	1058310564	6.4141	33.9312	175	0.0779266
C-24	Streck	Illumina NovaSeq v1.0	NYGC	Omega	15.28	Kappa Hyper	6	15.2796	1073714324	6.5198	32.9524	174	0.0516179
C-25	Streck	Illumina NovaSeq v1.0	NYGC	Omega	7.7	Kappa Hyper	6	7.6956	987554180	6.961	29.3778	170	0.0662446
C-26	Streck	Illumina NovaSeq v1.0	NYGC	Omega	7.59	Kappa Hyper	6	7.5922	948690090	7.4432	29.4938	175	0.064654
C-27	Streck	Illumina NovaSeq v1.0	NYGC	Omega	13.17	Kappa Hyper	6	13.166	1099874300	10.0881	33.5646	174	0.0664568
C-28	Streck	Illumina NovaSeq v1.0	NYGC	Omega	8.01	Kappa Hyper	6	8.0064	963780660	11.3373	28.8334	174	0.0569001
C-29	Streck	Illumina NovaSeq v1.0	NYGC	Omega	21.38	Kappa Hyper	6	21.3756	841661356	8.0351	25.3575	174	0.0272583
C-30	Streck	Illumina NovaSeq v1.0	NYGC	Omega	13.35	Kappa Hyper	6	13.348	1016381116	12.556	29.1199	172	0.0494299
C-31	Streck	Illumina NovaSeq v1.0	NYGC	Omega	10.96	Kappa Hyper	6	10.962	964852616	11.2795	28.2066	173	0.0185241
C-32	Streck	Illumina NovaSeq v1.0	NYGC	Omega	14.51	Kappa Hyper	6	14.508	1033556406	7.5369	32.4343	174	0.0428256
C-33	Streck	Illumina NovaSeq v1.0	NYGC	Omega	11.25	Kappa Hyper	6	11.2464	905660482	9.0005	28.6933	177	0.0299919
C-34	Streck	Illumina NovaSeq v1.0	NYGC	Omega	8.09	Kappa Hyper	6	8.0934	1042291534	8.0264	34.6231	186	0.106444
C-35	Streck	Illumina NovaSeq v1.0	NYGC	Omega	7.98	Kappa Hyper	6	7.98	1027810848	7.6709	32.7854	178	0.0783986
C-36	Streck	Illumina NovaSeq v1.0	NYGC	Omega	13.8	Kappa Hyper	6	13.8	954941718	6.5126	29.8248	175	0.0922094
C-37	Streck	Illumina NovaSeq v1.0	NYGC	Omega	32.51	Kappa Hyper	6	25	1215284372	6.7572	38.1131	176	0.0758798
C-38	Streck	Illumina NovaSeq v1.0	NYGC	Omega	13.79	Kappa Hyper	6	13.786	1216562382	8.4654	38.523	178	0.0713623
								*library mass capped at 25 ng
Early-stage CRC Tumor		TOTAL_READS				QC metrics		somatic pipeline
Patient ID	Tissue Type	TOTAL_READS	PercentTotalDuplication	Mean Coverage (X)	MEDIAN_INSERT_SIZE (bp)	ConpairConcordance	autocorrelation	# of mutation detected	# of amplification	# of deletion	# of copy-neutral LOH	Total Mbp of amplification	Total Mbp of deletion	Total Mbp of copy-neutral LOH	Tumor purity (%)	Notes
CRC 1	Fresh frozen	1066276679	0.072005	48.3843	450	0.9967	0.00398635	11613	3	0	0	321.711	0	0	22
CRC 2	Fresh frozen	1097536180	0.078152	49.1126	453	0.9105	0.00759533	1936	2	1	0	101.221	18.273	0	20
CRC 3	Fresh frozen	1084711462	0.076353	49.1127	429	0.9991	0.00798688	9939	24	17	1	318.029	198.038	145.25	80
CRC 4	Fresh frozen	777913144	0.068288	35.4161	458	0.9985	0.119398	38706	0	0	2	0	0	77.4937	55
CRC 5	Fresh frozen	1250498266	0.076341	56.4791	457	0.9995	0.0873462	61250	0	0	2	0	0	64.5936	76
CRC 6	Fresh frozen	1067356348	0.070632	48.5898	451	0.9981	0.0158211	15057	16	12	2	569.357	833.09	12.0912	57
CRC 7	Fresh frozen	1562711050	0.101054	68.7241	454	0.9985	0.0357575	7709	21	20	2	263.485	698.667	159.619	41
CRC 8	Fresh frozen	1023405622	0.073312	46.0928	455	0.9488	0.0262367	62453	0	0	1	0	0	46.5079	79
CRC 9	Fresh frozen	1113407496	0.078663	50.2154	447	0.9532	0.010342	9162	31	21	1	572.69	1141.9	10.0013	29
CRC 10	Fresh frozen	1553289964	0.077057	70.3119	452	0.9967	0.00197387	14491	0	2	2	0	56.4288	175.778	29
CRC 11	Fresh frozen	1003783242	0.064881	45.5615	462	0.9985	0.0222537	104739	1	1	0	96.7008	16.7948	0	49
CRC 12	Fresh frozen	866293756	0.069236	39.3003	445	0.9966	0.0114869	11701	7	7	3	187.477	546.445	126.691	93
CRC 13	Fresh frozen	949509186	0.069208	43.115	456	0.9795	0.0189074	68962	2	0	0	30.5964	0	0	34
CRC 14	Fresh frozen	1216915010	0.083377	54.4116	450	0.9974	0.0929118	12933	23	16	0	1306.23	1000.78	0	75
CRC 15	Fresh frozen	717233616	0.070963	32.5859	449	0.9997	0.000953584	11188	6	4	0	303.186	223.622	0	53
CRC 16	Fresh frozen	839430354	0.074652	38.0865	451	0.9988	0.0919113	8530	12	9	4	696.833	822.868	262.007	66
CRC 17	Fresh frozen	1520671470	0.080502	67.8874	459	0.9993	0.0515239	6764	88	14	2	879.426	477.834	115.538	29
CRC 18	Fresh frozen	1623604720	0.099871	72.3685	449	0.9984	0.149351	56901	NA	NA	NA	NA	NA	NA	NA
CRC 19	Fresh frozen	1246686091	0.073336	56.3479	456	0.9958	0.0171487	4610	50	72	1	552.374	1211.63	242.173	17
* previously reported in Zviran et al. Nature Med 2020
Early-stage CRC Normal/PBMC	sequencing metrics				QC metrics
Patient ID	TOTAL_READS	PercentTotalDuplication	Mean Coverage (X)	MEDIAN_INSERT_SIZE (bp)	ConpairConcordance	autocorrelation	Notes
CRC 1	842875042	0.163474	34.4853	448	0.9967	0.000141503
CRC 2	770625096	0.164131	31.3247	453	0.9105	-0.00582167
CRC 3	835980264	0.162592	34.2297	455	0.9991	0.0123283
CRC 4	989864866	0.182899	39.4615	450	0.9985	-0.00226564
CRC 5	800221540	0.159414	32.9283	455	0.9995	-0.002701
CRC 6	817148940	0.163121	33.2292	453	0.9981	0.00212531
CRC 7	1036040912	0.179748	41.2748	455	0.9985	0.0260353
CRC 8	855196922	0.165892	34.7405	451	0.9488	-0.00265708
CRC 9	888626860	0.161885	36.3655	455	0.9532	-0.00166072
CRC 10	1065354177	0.200282	41.8771	451	0.9967	0.00187371
CRC 11	865361110	0.17091	34.7889	446	0.9985	-0.0021677
CRC 12	1158513040	0.192514	45.5902	454	0.9966	0.00959149
CRC 13	889371398	0.159293	36.4018	452	0.9795	0.0252742
CRC 14	897680692	0.160375	36.6334	454	0.9974	-0.00304435
CRC 15	831930266	0.16029	34.1068	439	0.9997	0.0032406
CRC 16	976580712	0.168063	39.682	449	0.9988	0.00235
CRC 17	823285970	0.177327	33.0331	443	0.9993	-0.00473817
CRC 18	937909678	0.166471	38.3776	441	0.9984	0.0452284
CRC 19	874435004	0.165825	35.4018	456	0.9958	-0.00182612
* previously reported in Zviran et al. Nature Med 2020
Early-stage CRC Plasma		pre sequencing QC							sequencing metrics				QC metrics
Patient ID	Timepoint	Blood collection tube	Sequencing Platform	Sequencing Location	extraction kit	total mass (ng)	library prep kit	# of PCR cycles	library mass (ng)	TOTAL_READS	PercentTotalDuplication	Mean Coverage (X)	MEDIAN_INSERT_SIZE (bp)	ConpairConcordance	Autocorrelation	Neutral Regions Z Score	Notes
CRC 1	preoperative	Streck	Illumina HiSeq X	NYGC	Omega	12	Kapa Hyper	5	198.633	816639842	0.095973	24.6185	175	0.9971	0.0858614	-0.038247
CRC 2	preoperative	Streck	Illumina HiSeq X	NYGC	Omega	16.38	Kapa Hyper	5	261.048	908560590	0.111401	25.7961	170	0.9971	0.059988	-0.55102
CRC 3	preoperative	Streck	Illumina HiSeq X	NYGC	Omega	11.7	Kapa Hyper	5	431.646	1053649118	0.113597	30.8735	172	0.9905	0.0399083	2.9388
CRC 4	preoperative	Streck	Illumina HiSeq X	NYGC	Omega	17.67	Kapa Hyper	5	217.723	798247916	0.104203	23.0217	171	0.9974	0.0855362	0.404263
CRC 5	preoperative	Streck	Illumina HiSeq X	NYGC	Omega	12.57	Kapa Hyper	5	190.36	945185212	0.124307	26.5866	170	0.9977	0.120294	-1.19727
CRC 6	preoperative	Streck	Illumina HiSeq X	NYGC	Omega	9.33	Kapa Hyper	5	236.281	908697438	0.117628	24.6819	169	0.9974	0.0652221	1.31834
CRC 7	preoperative	Streck	Illumina HiSeq X	NYGC	Omega	96.9	Kapa Hyper	5	130.576	725096004	0.108039	20.028	170	0.9958	0.0593949	-0.741147
CRC 8	preoperative	Streck	Illumina HiSeq X	NYGC	Omega	6.57	Kapa Hyper	5	153.58	821142200	0.124358	22.877	170	0.9969	0.0404541	-0.383288
CRC 9	preoperative	Streck	Illumina HiSeq X	NYGC	Omega	9.93	Kapa Hyper	5	179.661	940751272	0.119415	25.3787	169	0.9967	0.0515381	2.2668
CRC 10	preoperative	Streck	Illumina HiSeq X	NYGC	Omega	28.32	Kapa Hyper	5	224.526	780273274	0.11136	21.8952	170	0.996	0.0613834	-0.446054
CRC 11	preoperative	Streck	Illumina HiSeq X	NYGC	Omega	16.83	Kapa Hyper	5	176.014	940437236	0.107023	26.8659	171	0.9966	0.0595714	-1.97303
CRC 12	preoperative	Streck	Illumina HiSeq X	NYGC	Omega	8.3	Kapa Hyper	5	162.167	769176974	0.116378	20.8604	168	0.9966	0.0538212	0.228965
CRC 13	preoperative	Streck	Illumina HiSeq X	NYGC	Omega	51	Kapa Hyper	5	104.111	755868562	0.117542	21.2203	172	0.9952	0.0643296	1.40957
CRC 14	preoperative	Streck	Illumina HiSeq X	NYGC	Omega	23.43	Kapa Hyper	5	192.757	863781574	0.10241	24.872	171	0.9966	0.0561332	-1.55665
CRC 15	preoperative	Streck	Illumina HiSeq X	NYGC	Omega	65.4	Kapa Hyper	5	226.23	900629240	0.106115	25.9076	171	0.9976	0.0763658	1.20888
CRC 16	preoperative	Streck	Illumina HiSeq X	NYGC	Omega	90	Kapa Hyper	5	359.869	824739478	0.101486	23.8966	171	0.9974	0.0721882	0.948695
CRC 17	preoperative	Streck	Illumina HiSeq X	NYGC	Omega	7.38	Kapa Hyper	5	168.123	808557732	0.104325	23.3905	171	0.9975	0.0618302	-0.709386
CRC 18	preoperative	Streck	Illumina HiSeq X	NYGC	Omega	28.47	Kapa Hyper	5	290.525	854006528	0.108961	24.311	172	0.9966	0.0531407	NA
CRC 19	preoperative	Streck	Illumina HiSeq X	NYGC	Omega	5.97	Kapa Hyper	5	161.376	772868802	0.099711	23.1534	173	0.9973	0.061851	2.24965
CRC 1	postoperative	Streck	Illumina HiSeq X	NYGC	Omega	5.34	Kapa Hyper	5	97.1733	770938126	0.121448	22.111	176	0.9963	0.0633926	-0.239148
CRC 2	postoperative	Streck	Illumina HiSeq X	NYGC	Omega	18.27	Kapa Hyper	5	272.79	869179756	0.107608	25.73	176	0.9973	0.0601191	1.73136
CRC 3	postoperative	Streck	Illumina HiSeq X	NYGC	Omega	123	Kapa Hyper	5	524.512	847181516	0.119974	26.1855	177	0.9885	0.021441	1.37416
CRC 4	postoperative	Streck	Illumina HiSeq X	NYGC	Omega	17.61	Kapa Hyper	5	213.326	840980694	0.115477	23.5958	172	0.9971	0.0489065	-1.05026
CRC 5	postoperative	Streck	Illumina HiSeq X	NYGC	Omega	29.7	Kapa Hyper	5	273.448	903867160	0.110798	25.5676	171	0.9982	0.0845782	0.853841
CRC 6	postoperative	Streck	Illumina HiSeq X	NYGC	Omega	5.61	Kapa Hyper	5	87.5994	904966720	0.126971	26.3003	177	0.9976	0.0453696	2.79194
CRC 7	postoperative	Streck	Illumina HiSeq X	NYGC	Omega	213.6	Kapa Hyper	5	58.2767	892583866	0.13775	24.4739	175	0.9969	0.0545913	-1.04219
CRC 8	postoperative	Streck	Illumina HiSeq X	NYGC	Omega	15.54	Kapa Hyper	5	287.161	960949416	0.119754	27.6705	175	0.997	0.031962	-0.776399
CRC 9	postoperative	Streck	Illumina HiSeq X	NYGC	Omega	81.9	Kapa Hyper	5	54.4257	963542264	0.135544	28.7686	183	0.9971	0.0699848	0.616264
CRC 10	postoperative	Streck	Illumina HiSeq X	NYGC	Omega	38.4	Kapa Hyper	5	182.075	798112904	0.097382	24.4496	178	0.9965	0.0423671	0.98817
CRC 11	postoperative	Streck	Illumina HiSeq X	NYGC	Omega	13.65	Kapa Hyper	5	270.037	935025126	0.120616	28.1529	180	0.9969	0.0717253	-0.245276
CRC 12	postoperative	Streck	Illumina HiSeq X	NYGC	Omega	7.47	Kapa Hyper	5	157.399	812057884	0.118596	23.1825	175	0.9974	0.0521459	2.05686
CRC 13	postoperative	Streck	Illumina HiSeq X	NYGC	Omega	87.6	Kapa Hyper	5	635.061	902845352	0.128262	26.605	175	0.9963	0.102048	1.03537
CRC 14	postoperative	Streck	Illumina HiSeq X	NYGC	Omega	11.94	Kapa Hyper	5	234.528	845667668	0.109462	24.0758	172	0.9974	0.0595615	0.192033
CRC 15	postoperative	Streck	Illumina HiSeq X	NYGC	Omega	17.88	Kapa Hyper	5	229.903	843488952	0.107199	24.4221	174	0.9971	0.0503353	1.0586
CRC 16	postoperative	Streck	Illumina HiSeq X	NYGC	Omega	34.8	Kapa Hyper	5	368.559	792268896	0.123464	22.4363	173	0.9973	0.0582812	-0.226084
CRC 17	postoperative	Streck	Illumina HiSeq X	NYGC	Omega	8.73	Kapa Hyper	5	211.951	893632664	0.115229	25.3526	173	0.9974	0.0597307	-1.52149
CRC 18	postoperative	Streck	Illumina HiSeq X	NYGC	Omega	9.06	Kapa Hyper	5	162.393	853535608	0.120926	24.5869	175	0.9971	0.0383443	NA
CRC 19	postoperative	Streck	Illumina HiSeq X	NYGC	Omega	8.73	Kapa Hyper	5	152.455	734760978	0.098453	21.9749	176	0.9974	0.0526509	-0.592839
* previously reported in Zviran et al. Nature Med 2020
Early-stage LUAD Tumor		TOTAL_READS				QC metrics		somatic pipeline
Patient ID	Tissue Type	TOTAL_READS	PercentTotalDuplication	Mean Coverage (X)	MEDIAN_INSERT_SIZE (bp)	ConpairConcordance	autocorrelation	# of mutation detected	# of amplification	# of deletion	Total Mbp of amplification	Total Mbp of deletion	Tumor purity	Notes
LUAD01	Fresh frozen	760869570	0.066582	34.9677	444	0.9992	0.0467281	8164	7	3	201	68	9
LUAD02	Fresh frozen	776460166	0.073862	35.2252	439	0.9989	0.0457996	20285	21	3	1141	59	36
LUAD03	Fresh frozen	771984320	0.070421	35.5007	446	0.999	0.0555141	13322	3	3	106	186	18
LUAD04	Fresh frozen	1189527870	0.083747	54.1174	439	99.97	0.5211	5575	7	7	306	214	15
LUAD05	Fresh frozen	795032986	0.051938	37.1896	413	0.9982	0.106493	35796	11	20	345	1222	28
LUAD06	Fresh frozen	799141354	0.081228	35.6514	426	99.97	0.00509525	2637	64	14	217.71	293.332	20
LUAD07	Fresh frozen	907213986	0.079167	40.8989	442	0.9985	0.0266	9988	2	21	65	1143	23
LUAD08	Fresh frozen	873232932	0.073975	39.6707	434	0.9988	0.164691	944	8	0	182	0	5
LUAD09	Fresh frozen	956426206	0.080129	43.5435	435	0.9857	0.14788	39464	5	24	233	1055	30
LUAD10	Fresh frozen	853430422	0.088571	37.1756	418	99.8	0.0292	1167	70	9	284.131	89.5747	28
LUAD11	Fresh frozen	654141638	0.0714	29.6	439	99.9	0.000958104	6305	10	12	372.432	584.709	35
LUAD12	Fresh frozen	726370760	0.125178	31.4164	415	99.92	0.1852	11026	7	32	259.759	213.308	37
LUAD13	Fresh frozen	806005466	0.070597	37.1221	436	0.9969	0.065513	18517	5	15	192	838	27
LUAD14	Fresh frozen	1114546476	0.160216	45.7342	417	99.92	0.018995	1174	17	3	970	106	6
LUAD15	Fresh frozen	987087460	0.104467	43.6366	441	99.95	0.0942063	943	7	7	265	354	7
LUAD16	Fresh frozen	943429998	0.07911	42.8991	451	0.9958	0.0780218	115609	15	24	336	854	53
LUAD17	Fresh frozen	1180595428	0.071027	54.3759	452	0.9992	0.137129	2242	5	20	162	693	41
LUAD18	Fresh frozen	1252299440	0.129608	52.1456	409	99.93	0.0280538	26359	34	31	308.471	635.826	45
LUAD19	Fresh frozen	681533694	0.139502	28.4782	438	99.85	0.1652	2442	27	20	172.72	343.141	12
LUAD20	Fresh frozen	943480264	0.137554	39.4586	432	99.87	0.1377	3109	86	34	509.5	1045.78	24
LUAD21	Fresh frozen	526868616	0.074974	23.5469	447	0.9989	0.0401054	14480	8	27	181	1193	50
LUAD22	Fresh frozen	1059976320	0.156166	43.6091	428	NA	0.00792456	17947	14	14	624	838	23
LUAD23	Fresh frozen	1037994320	0.165588	42.8163	440	99.79	0.180707	2766	17	5	405	91	6
LUAD24	Fresh frozen	788287174	0.047937	36.5372	408	0.999	0.0861447	3616	11	2	268	35	6
LUAD25	Fresh frozen	1205786780	0.92499	54.2113	451	99.9	0.4251	20165	9	3	196	80	10
LUAD26	Fresh frozen	1083082996	0.94637	47.9011	438	99.55	0.221384	11981	4	5	145	223	28
LUAD27	Fresh frozen	1192268730	0.179503	48.5374	426	NA	0.0944057	6633	17	3	721	106	20
LUAD28	Fresh frozen	995712358	0.156688	40.5164	412	99.87	0.0197004	2222	11	3	580	162	6
LUAD29	Fresh frozen	818081484	0.042499	38.5322	411	0.9963	0.114417	4874	10	1	293	21	6
LUAD30	Fresh frozen	761947686	0.068724	35.0939	449	0.9988	0.114612	27323	7	12	241	433	13
LUAD31	Fresh frozen	805289030	0.1366	11.32	138	99.76	0.0358835	2805	122	69	533.651	806.458	48
LUAD32	Fresh frozen	614279816	0.48521	28.124	444	99.92	0.0102385	2341	8	16	100.093	688.07	23
LUAD33	Fresh frozen	1104316839	0.07372	50.6596	446	0.9992	0.119948	10858	10	15	414	819	50
LUAD34	Fresh frozen	1258761560	0.093382	56.0513	435	0.9868	0.0752033	27973	9	22	293	897	64
LUAD35	Fresh frozen	1030483727	0.154478	42.6623	419	99.85	0.0197199	7034	6	8	525	424	17
LUAD36	Fresh frozen	925726302	0.169294	37.7436	429	99.95	0.108001	1235	6	0	57	0	NA
LUAD37	Fresh frozen	778414884	0.062471	35.6111	427	99.93	0.0047	2353	3	4	365.245	219.355	23
LUAD38	Fresh frozen	721743163	0.038584	33.6598	419	99.83	0.0295	3763	19	12	225.859	266.849	33
LUAD39	Fresh frozen	655853156	0.053199	30.203	430	99.95	0.0098	33621	4	25	115.076	735.795	30
* previously reported in Zviran et al. Nature Med 2020
Early Stage LUAD Normal/PBMC	sequencing metrics				QC metrics
Patient ID	TOTAL_READS	PercentTotalDuplication	Mean Coverage (X)	MEDIAN_INSERT_SIZE (bp)	ConpairConcordance	autocorrelation	Notes
LUAD01	778509698	0.180845	31.3788	439	0.9992	0.117053
LUAD02	812927982	0.184315	32.5562	432	0.9989	0.0769469
LUAD03	810449440	0.177703	32.7897	433	0.999	0.00989052
LUAD04	907682714	0.110458	39.1856	439	99.97	0.0098
LUAD05	812247988	0.086283	36.543	439	0.9982	0.0707601
LUAD06	793157034	0.049375	35.7462	433	99.97	0.0266
LUAD07	847410510	0.08163	38.4306	443	0.9985	0.137419
LUAD08	872436794	0.083971	39.2181	423	0.9988	0.0988841
LUAD09	806969674	0.187062	32.2832	423	0.9857	0.0212693
LUAD10	1010330464	0.111988	43.8825	453	99.8	0.0033
LUAD11	949438980	0.1196	40.91	442	99.9	-0.00606411
LUAD12	853452680	0.140478	36.7143	434	99.92	0.0666
LUAD13	858923982	0.086671	38.7401	437	0.9969	0.208223
LUAD14	784459779	0.048567	36.8925	429	0.9992	0.133099
LUAD15	769812148	0.074797	35.2816	430	99.95	0.128122
LUAD16	820541586	0.206589	31.9824	433	0.9958	0.10793
LUAD17	824856416	0.208486	32.2323	437	0.9992	0.0999936
LUAD18	751763446	0.100714	32.7085	438	99.93	0.00843762
LUAD19	817892350	0.137449	34.7208	416	99.85	0.0222
LUAD20	868713128	138799	37.218	427	99.87	0.0387
LUAD21	771036328	0.088164	34.4534	426	0.9989	0.0328
LUAD22	NA	NA	NA	NA	NA	NA
LUAD23	795957954	0.077541	36.2676	430	99.79	0.101835
LUAD24	790026456	0.178096	31.8617	436	0.999	0.14964
LUAD25	882722692	0.092161	39.0421	432	99.9	0.0286
LUAD26	1136516610	0.103251	48.6134	446	99.55	0.0451
LUAD27	NA	NA	NA	NA	NA	NA
LUAD28	791769424	0.062783	36.7591	433	99.87	0.124889
LUAD29	846928524	0.096858	37.4164	431	0.9963	0.149336
LUAD30	781140114	0.183733	31.5841	435	0.9988	0.156764
LUAD31	1495787608	0.180472	19.3766	135	0.9976	0.0129
LUAD32	865444064	0.62102	39.1525	443	99.92	-3.87904e-05
LUAD33	864685442	0.095543	38.7297	442	0.9992	0.153563
LUAD34	800481126	0.186757	32.1739	459	0.9868	0.226386
LUAD35	756196368	0.049932	35.5448	440	99.85	0.132665
LUAD36	785103206	0.047085	36.6294	432	99.95	0.0581354
LUAD37	787510884	0.112333	34.3825	460	99.93	-0.0008
LUAD38	825206824	0.112714	35.9828	452	99.83	-0.0016
LUAD39	895242462	0.114283	38.8289	453	99.95	-0.0041
* previously reported in Zviran et al. Nature Med 2020
Early-stage LUAD Plasma		pre sequencing QC							sequencing metrics				QC metrics
Patient ID	Timepoint	Sequencing Platform	Blood collection tube	Sequencing Location	extraction kit	total mass (ng)	library prep kit	# of PCR cycles	library mass (ng)	TOTAL_READS	PercentTotalDuplication	Mean Coverage (X)	MEDIAN_INSERT_SIZE (bp)	ConpairConcordance	Notes
LUAD01	preoperative	Illumina HiSeq X	Streck	NYGC	Omega	11.76	Kapa Hyper	5	84.0699	715341556	0.088438	20.8149	171	0.9958
LUAD02	preoperative	Illumina HiSeq X	Streck	NYGC	Omega	11.55	Kapa Hyper	5	108.432	625627894	0.096298	18.4335	172	0.9962
LUAD03	preoperative	Illumina HiSeq X	Streck	NYGC	Omega	6.57	Kapa Hyper	5	202.567	958537242	0.099901	29.0592	174	0.9969
LUAD04	preoperative	Illumina HiSeq X	Streck	NYGC	Omega	12.68	NEXTflex Cell Free DNA-Seq Kit	10	13.28	914227798	0.37389	18.0073	171	99.65
LUAD05	preoperative	Illumina HiSeq X	Streck	NYGC	Omega	12.99	Kapa Hyper	5	121.601	653932074	0.077493	19.1198	169	0.9962
LUAD06	preoperative	Illumina HiSeq X	Streck	NYGC	Omega	8.48	NEXTflex Cell Free DNA-Seq Kit	10	41.2	928117958	0.404373	16.7989	170	99.51
LUAD07	preoperative	Illumina HiSeq X	Streck	NYGC	Omega	14.04	Kapa Hyper	5	274.921	797394602	0.094305	23.2199	171	0.9958
LUAD08	preoperative	Illumina HiSeq X	Streck	NYGC	Omega	19.41	Kapa Hyper	5	365.378	931634388	0.108589	26.9107	169	0.9969
LUAD09	preoperative	Illumina HiSeq X	Streck	NYGC	Omega	12.15	Kapa Hyper	5	200.497	864072786	0.106902	25.4701	173	0.9963
LUAD10	preoperative	Illumina HiSeq X	Streck	NYGC	Omega	6.63	Kapa Hyper	5	99.54	943540998	0.137448	25.7197	172	99.53
LUAD11	preoperative	Illumina HiSeq X	Streck	NYGC	Omega	1.38	Kapa Hyper	10	42.075	708139176	0.197248	17.5098	171	99.68
LUAD12	preoperative	Illumina HiSeq X	Streck	NYGC	Omega	19.17	Kapa Hyper	5	116.8	833706132	0.948388	24.8276	174	99.73
LUAD13	preoperative	Illumina HiSeq X	Streck	NYGC	Omega	7.2	Kapa Hyper	5	269.122	871413844	0.100403	25.3363	169	0.997
LUAD14	preoperative	Illumina HiSeq X	Streck	NYGC	Omega	7.26	Kapa Hyper	5	137.007	935916610	0.131861	25.8015	172	0.9969
LUAD15	preoperative	Illumina HiSeq X	Streck	NYGC	Omega	10.17	Kapa Hyper	5	228.099	922069886	0.115221	26.4414	173	0.9777
LUAD16	preoperative	Illumina HiSeq X	Streck	NYGC	Omega	10.17	Kapa Hyper	5	149.985	926055214	0.119661	26.9761	173	0.997
LUAD17	preoperative	Illumina HiSeq X	Streck	NYGC	Omega	276.6	Kapa Hyper	5	155.446	742091880	0.083051	23.1646	177	0.9966
LUAD18	preoperative	Illumina HiSeq X	Streck	NYGC	Omega	6.09	Kapa Hyper	5	38.4735	911666962	0.135183	24.0053	170	99.72
LUAD19	preoperative	Illumina HiSeq X	Streck	NYGC	Omega	13.14	Kapa Hyper	5	108.4	783132110	0.0966473	23.1449	175	99.71
LUAD20	preoperative	Illumina HiSeq X	Streck	NYGC	Omega	12.45	Kapa Hyper	5	69.6	834418586	0.0994056	24.3103	172	99.67
LUAD21	preoperative	Illumina HiSeq X	Streck	NYGC	Omega	6.33	Kapa Hyper	5	179.269	837062064	0.103267	24.383	172	0.9965
LUAD22	preoperative	Illumina HiSeq X	Streck	NYGC	Omega	22.71	Kapa Hyper	5	136.83	809897128	0.122324	22.0784	169	No PBMC / NA
LUAD23	preoperative	Illumina HiSeq X	Streck	NYGC	Omega	6.27	Kapa Hyper	5	168.289	910562526	0.132497	24.7675	171	0.9966
LUAD24	preoperative	Illumina HiSeq X	Streck	NYGC	Omega	40.8	Kapa Hyper	5	188.977	754052356	0.095405	21.8426	171	0.9974
LUAD25	preoperative	Illumina HiSeq X	Streck	NYGC	Omega	4.72	NEXTflex Cell Free DNA-Seq Kit	10	10.44	954901980	0.363102	19.0504	170	99.64
LUAD26	preoperative	Illumina HiSeq X	Streck	NYGC	Omega	6.57	NEXTflex Cell Free DNA-Seq Kit	10	19.5	912546624	0.646184	10.9081	179	100
LUAD27	preoperative	Illumina HiSeq X	Streck	NYGC	Omega	41.7	Kapa Hyper	5	156.09	743398086	0.105852	21.9783	174	No PBMC / NA
LUAD28	preoperative	Illumina HiSeq X	Streck	NYGC	Omega	9.57	Kapa Hyper	5	303.576	783861816	0.109773	21.8027	169	0.997
LUAD29	preoperative	Illumina HiSeq X	Streck	NYGC	Omega	35.7	Kapa Hyper	5	254.736	783911670	0.09741	22.9813	170	0.9958
LUAD30	preoperative	Illumina HiSeq X	Streck	NYGC	Omega	12.72	Kapa Hyper	5	219.924	784818854	0.104654	22.7946	172	0.9964
LUAD31	preoperative	Illumina HiSeq X	Streck	NYGC	Omega	NA	Kapa Hyper	5	NA	1560883482	0.155711	37.7756	171	99.58
LUAD32	preoperative	Illumina HiSeq X	Streck	NYGC	Omega	0.536	Kapa Hyper	13	86.75	1114191768	0.180631	29.1508	175	99.79
LUAD33	preoperative	Illumina HiSeq X	Streck	NYGC	Omega	13.95	Kapa Hyper	5	203.441	853778790	0.108509	25.1183	174	0.9974
LUAD34	preoperative	Illumina HiSeq X	Streck	NYGC	Omega	49.2	Kapa Hyper	5	295.147	792728396	0.101862	22.6948	171	0.9971
LUAD35	preoperative	Illumina HiSeq X	Streck	NYGC	Omega	10.53	Kapa Hyper	5	269.944	837804698	0.107597	23.9716	171	0.9978
LUAD36	preoperative	Illumina HiSeq X	Streck	NYGC	Omega	16.68	Kapa Hyper	5	156.423	785845224	0.117514	22.8232	174	0.9971
LUAD37	preoperative	Illumina HiSeq X	Streck	NYGC	Omega	11.4	Kapa Hyper	5	41.4	971767848	0.12151	28.177	175	41.16	Excluded for low concordance (<99%)
LUAD38	preoperative	Illumina HiSeq X	Streck	NYGC	Omega	13.77	Kapa Hyper	5	50.2	971767848	0.12151	28.177	175	93.34	Excluded for low concordance (<99%)
LUAD39	preoperative	Illumina HiSeq X	Streck	NYGC	Omega	13.74	Kapa Hyper	5	28.875	743721232	0.120788	21.2809	172	38.12	Excluded for low concordance (<99%)
LUAD04	postoperative	Illumina HiSeq X	Streck	NYGC	Omega	5.16	NEXTflex Cell Free DNA-Seq Kit	10	8.36	930490888	0.501818	14.7912	174	99.4
LUAD06	postoperative	Illumina HiSeq X	Streck	NYGC	Omega	3.66	NEXTflex Cell Free DNA-Seq Kit	10	8.12	891361834	0.379207	16.9872	168	99.65
LUAD10	postoperative	Illumina HiSeq X	Streck	NYGC	Omega	5.82	Kapa Hyper	7	71.16	813487534	0.118223	22.5979	172	99.62
LUAD11	postoperative	Illumina HiSeq X	Streck	NYGC	Omega	2.061	Kapa Hyper	10	55.525	655672890	0.144652	17.6515	171	99.67
LUAD12	postoperative	Illumina HiSeq X	Streck	NYGC	Omega	9.81	Kapa Hyper	5	63.6	824213498	0.0972736	25.6521	177	99.67
LUAD14	postoperative	Illumina HiSeq X	Streck	NYGC	Omega	5.82	Kapa Hyper	5	92.668	807823930	0.129909	21.6149	170	0.9967
LUAD15	postoperative	Illumina HiSeq X	Streck	NYGC	Omega	8.97	Kapa Hyper	5	212.483	881167380	0.110188	25.0913	172	0.9783
LUAD18	postoperative	Illumina HiSeq X	Streck	NYGC	Omega	10.56	Kapa Hyper	7	149.6	1065273566	0.0912513	31.1713	171	99.76
LUAD19	postoperative	Illumina HiSeq X	Streck	NYGC	Omega	9.51	Kapa Hyper	5	54.8	818161384	0.0123776	23.5471	173	99.69
LUAD20	postoperative	Illumina HiSeq X	Streck	NYGC	Omega	8.43	Kapa Hyper	5	67.6	817592342	0.0910127	24.4631	174	99.75
LUAD22	postoperative	Illumina HiSeq X	Streck	NYGC	Omega	7.26	Kapa Hyper	5	184.665	909720724	0.127703	25.8673	174	No PBMC/NA
LUAD23	postoperative	Illumina HiSeq X	Streck	NYGC	Omega	5.01	Kapa Hyper	5	116.685	695274912	0.098911	19.476	171	0.996
LUAD25	postoperative	Illumina HiSeq X	Streck	NYGC	Omega	7.86	NEXTflex Cell Free DNA-Seq Kit	10	14.12	894737528	0.352952	18.2015	170	99.63
LUAD26	postoperative	Illumina HiSeq X	Streck	NYGC	Omega	4.11	NEXTflex Cell Free DNA-Seq Kit	10	10.035	899796566	0.757713	7.57582	181	100
LUAD27	postoperative	Illumina HiSeq X	Streck	NYGC	Omega	9.57	Kapa Hyper	5	225.646	780003124	0.106957	22.3247	172	No PBMC/NA
LUAD28	postoperative	Illumina HiSeq X	Streck	NYGC	Omega	23.19	Kapa Hyper	5	293.602	742560376	0.100357	20.8042	170	0.9973
LUAD31	postoperative	Illumina HiSeq X	Streck	NYGC	Omega	NA	Kapa Hyper	NA	NA	792312618	0.104262	19.7943	168	99.57
LUAD32	postoperative	Illumina HiSeq X	Streck	NYGC	Omega	0.648	Kapa Hyper	13	35.5	1149267264	0.277269	27.2138	174	99.71
LUAD35	postoperative	Illumina HiSeq X	Streck	NYGC	Omega	16.8	Kapa Hyper	5	243.201	863532098	0.103246	25.7554	174	0.9973
LUAD37	postoperative	Illumina HiSeq X	Streck	NYGC	Omega	11.13	Kapa Hyper	5	31.525	818662932	0.104332	24.0822	172	99.8
LUAD38	postoperative	Illumina HiSeq X	Streck	NYGC	Omega	6.96	Kapa Hyper	7	65.65	842767522	0.129922	24.0387	173	99.65
LUAD39	postoperative	Illumina HiSeq X	Streck	NYGC	Omega	2.139	Kapa Hyper	10	56.35	722479738	0.205057	18.858	172	99.7
* previously reported in Zviran et al. Nature Med 2020
Neo Tumor			TOTAL_READS				QC metrics		somatic pipeline
Patient ID	Sample ID	Tissue Type	TOTAL_READS	PercentTotalDuplication	Mean Coverage (X)	MEDIAN_INSERT_SIZE (bp)	ConpairConcordance	autocorrelation	# of mutation detected	# of amplification	# of deletion	Total Mbp of amplification	Total Mbp of deletion	CNLOH	Notes
Neo-01	NA-18	Fresh frozen	851681720	10.2859	36.8366	390	99.79	0.0972	16287	14	7	253.2	141.4	10
Neo-02	NA-40	Fresh frozen	518582254	18.7548	20.8158	386	99.94	0.0853	43839	77	76	618.215	1229.89	154.284
Neo-03	NA-36	Fresh frozen	1037874304	9.2262	47.0561	402	99.74	0.1476	31138	29	22	1006	851	830
Neo Normal / PBMC		sequencing metrics				QC metrics
Patient ID	Sample ID	TOTAL_READS	PercentTotalDuplication	Mean Coverage (X)	MEDIAN_INSERT_SIZE (bp)	ConpairConcordance	autocorrelation	Notes
Neo-01	NA-18	748592808	10.7047	33.1071	441	99.79	0.0122
Neo-02	NA-40	876047448	25.2697	32.9481	427	99.94	0.089
Neo-03	NA-36	536484210	11.1043	24.0244	418	99.74	0.0981
Neo Plasma			pre sequencing QC							sequencing metrics				QC metrics
Patient ID	Sample ID	Timepoint	Blood collection tube	Sequencing Platform	Sequencing Location	extraction kit	total mass (ng)	library mass (ng)	library prep kit	# of PCR cycles	TOTAL_READS	PercentTotalDuplication	Mean Coverage (X)	MEDIAN_INSERT_SIZE (bp)	Notes
Neo-01	NA-18_B	Day 3	Streck	Illumina NovaSeq v1.0	NYGC	Omega	22.71	22.7076	Kapa Hyper	6	1097156326	10.9249	33.6319	177
	NA-18_C	Week 4	Streck	Illumina NovaSeq v1.0	NYGC	Omega	5.88	5.875	Kapa Hyper	6	1073831286	7.7541	30.9364	170
	NA-18_D	Week 6	Streck	Illumina NovaSeq v1.0	NYGC	Omega	4.98	4.977	Kapa Hyper	6	1052259806	7.5528	31.6967	172
	NA-18_E	Postoperative Month 3	Streck	Illumina NovaSeq v1.0	NYGC	Omega	5.45	5.451	Kapa Hyper	6	1051445016	7.6822	32.619	175
Neo-02	NA-40_A	Pretreatment	Streck	Illumina NovaSeq v1.0	NYGC	Omega	50.87	25	Kapa Hyper	6	797901410	17.5102	22.211	174
	NA-40_D	Week 6	Streck	Illumina NovaSeq v1.0	NYGC	Omega	55	25	Kapa Hyper	6	1051299110	9.9104	33.7036	180
	NA-40_E	Postoperative Month 3	Streck	Illumina NovaSeq v1.0	NYGC	Omega	45.62	25	Kapa Hyper	6	1322973674	8.7483	42.7531	178
Neo-03	NA-36_A	Pretreatment	Streck	Illumina NovaSeq v1.0	NYGC	Omega	6.78	6.776	Kapa Hyper	6	2255293108	11.5334	64.0543	170
	NA-36_C	Week 4	Streck	Illumina NovaSeq v1.0	NYGC	Omega	13.82	13.824	Kapa Hyper	6	1223553138	7.5797	36.6608	171
	NA-36_D	Week 6	Streck	Illumina NovaSeq v1.0	NYGC	Omega	19.87	19.872	Kapa Hyper	6	1042895420	6.4044	31.8518	172
	NA-36_E	Postoperative Month 3	Streck	Illumina NovaSeq v1.0	NYGC	Omega	8.64	8.642	Kapa Hyper	6	2100971920	13.1887	62.7741	177
								*library mass capped at 25 ng
Conventional Immunotherapy Plasma	pre sequencing QC							sequencing metrics				QC metrics
Patient ID	Timepoint	Blood Collection Tube	Sequencing Platform	Sequencing Location	extraction kit	total mass (ng)	library prep kit	# of PCR cycles	library mass (ng)	TOTAL_READS	PercentTotalDuplication	Mean Coverage (X)	MEDIAN_INSERT_SIZE (bp)	ConpairConcordance	Pileup-Size	Autocorrelation	Notes
MSK-32_A	Pretreatment	K2-EDTA	Illumina HiSeq X	NYGC	Omega	28.5	Kapa Hyper	6	28.5	1112978502	10.2876	31.3539	200.952	99.82	34988746	0.0669106
MSK-32_C	Week 3	K2-EDTA	Illumina HiSeq X	NYGC	Omega	4.475	Kapa Hyper	6	4.475	1023421032	10.6395	26.6636	181.597	99.84	17304837	0.0771851
MSK-32_D	Week 6	K2-EDTA	Illumina HiSeq X	NYGC	Omega	8.975	Kapa Hyper	6	8.975	1058754612	12.1073	27.9475	185.597	99.9	19632736	0.0811522
MSK-32_G	Week 12	K2-EDTA	Illumina HiSeq X	NYGC	Omega	8.6	Kapa Hyper	6	8.6	1047487376	12.056	27.386	185.982	99.87	19151539	0.0852857
MSK-33_A	Pretreatment	K2-EDTA	Illumina HiSeq X	NYGC	Omega	11.75	Kapa Hyper	6	11.75	1060288754	10.5549	28.2538	190.301	99.97	21016043	0.0630026
MSK-33_C	Week 3	K2-EDTA	Illumina HiSeq X	NYGC	Omega	28.5	Kapa Hyper	6	28.5	1166091522	12.4704	30.5422	192.882	99.92	25820866	0.0643569
MSK-33_D	Week 6	K2-EDTA	Illumina HiSeq X	NYGC	Omega	14.35	Kapa Hyper	6	14.35	1117437610	11.6224	29.1653	188.949	99.97	21436871	0.0560723
MSK-33_G	Week 12	K2-EDTA	Illumina HiSeq X	NYGC	Omega	19.575	Kapa Hyper	6	19.575	1256444562	12.0441	33.6694	197.872	99.95	30737824	0.0622628
MSK-34_A	Pretreatment	K2-EDTA	Illumina HiSeq X	NYGC	Omega	8.9	Kapa Hyper	6	8.9	1135436334	11.0208	30.6627	194.623	99.92	30242013	0.122594
MSK-34_F	Week 3	K2-EDTA	Illumina HiSeq X	NYGC	Omega	27.25	Kapa Hyper	6	25	1138095966	11.0764	30.6585	182.939	99.87	18492434	0.0642385
MSK-34_I	Week 6	K2-EDTA	Illumina HiSeq X	NYGC	Omega	16.15	Kapa Hyper	6	16.15	1125578608	11.2391	31.1346	204.081	99.84	38515428	0.0765996
MSK-34_M	Week 12	K2-EDTA	Illumina HiSeq X	NYGC	Omega	41.75	Kapa Hyper	6	25	1157086722	10.6782	31.2784	174.323	99.92	19861691	0.0371805
MSK-37_A	Pretreatment	K2-EDTA	Illumina HiSeq X	NYGC	Omega	12.4	Kapa Hyper	6	12.4	1096582836	10.2503	25.6584	181.612	99.89	16964417	0.0656866
MSK-37_C	Week 3	K2-EDTA	Illumina HiSeq X	NYGC	Omega	16.325	Kapa Hyper	6	16.325	1098488712	10.4805	28.0164	179.626	99.92	18106119	0.073788
MSK-37_D	Week 6	K2-EDTA	Illumina HiSeq X	NYGC	Omega	7.3	Kapa Hyper	6	7.3	1076292240	11.2785	27.4503	176.926	99.87	16914865	0.0653606
MSK-37_G	Week 12	K2-EDTA	Illumina HiSeq X	NYGC	Omega	9.175	Kapa Hyper	6	9.175	1041339014	10.3464	27.9056	178.74	99.87	16092231	0.0612136
MSK-38_A	Pretreatment	K2-EDTA	Illumina HiSeq X	NYGC	Omega	20.225	Kapa Hyper	6	20.225	1219401560	11.9855	32.4425	189.685	99.89	24275904	0.0729176
MSK-38_C	Week 3	K2-EDTA	Illumina HiSeq X	NYGC	Omega	4.175	Kapa Hyper	6	4.175	1044466254	11.4981	26.2326	181.427	99.87	18411614	0.0867917
MSK-38_D	Week 6	K2-EDTA	Illumina HiSeq X	NYGC	Omega	35.75	Kapa Hyper	6	25	1248718396	10.5154	34.8285	204.232	99.95	39777115	0.0954545
MSK-38_H	Week 12	K2-EDTA	Illumina HiSeq X	NYGC	Omega	10.05	Kapa Hyper	6	10.05	1062602700	10.9741	28.6057	183.813	99.87	21637391	0.0669467
MSK-40_A	Pretreatment	K2-EDTA	Illumina HiSeq X	NYGC	Omega	27.75	Kapa Hyper	6	25	930526084	10.6888	23.1302	169.147	99.84	13834075	0.063132
MSK-40_E	Week 3	K2-EDTA	Illumina HiSeq X	NYGC	Omega	21.225	Kapa Hyper	6	21.225	1159289426	9.3953	32.2348	205.216	99.87	35542572	0.166023
MSK-40_H	Week 6	K2-EDTA	Illumina HiSeq X	NYGC	Omega	17.65	Kapa Hyper	6	17.65	1242130841	11.0604	33.6652	190.164	99.79	24130751	0.0940199
MSK-40_L	Week 12	K2-EDTA	Illumina HiSeq X	NYGC	Omega	14.3	Kapa Hyper	6	14.3	1014351214	10.8519	26.5983	174.764	99.79	16030818	0.0577421
MSK-41_A	Pretreatment	K2-EDTA	Illumina HiSeq X	NYGC	Omega	10.375	Kapa Hyper	6	10.375	1097015056	10.071	30.5074	181.163	99.84	21407732	0.0496435
MSK-41_C	Week 3	K2-EDTA	Illumina HiSeq X	NYGC	Omega	10.175	Kapa Hyper	6	10.175	961598480	10.1683	25.9994	174.21	99.92	15301175	0.0569072
MSK-41_D	Week 6	K2-EDTA	Illumina HiSeq X	NYGC	Omega	16.275	Kapa Hyper	6	16.275	1111512790	10.0821	30.9844	183.34	99.84	19813206	0.059005
MSK-42_A	Pretreatment	K2-EDTA	Illumina HiSeq X	NYGC	Omega	18.85	Kapa Hyper	6	18.85	1130290066	9.7758	32.4535	219.407	99.82	49370461	0.0374185
MSK-42_F	Week 3	K2-EDTA	Illumina HiSeq X	NYGC	Omega	11.55	Kapa Hyper	6	11.55	937726472	9.5579	25.8803	188.979	99.79	18509519	0.0318555
MSK-42_I	Week 6	K2-EDTA	Illumina HiSeq X	NYGC	Omega	8.325	Kapa Hyper	6	8.325	997826854	11.6562	26.6778	188.018	99.76	19893390	0.0401716
MSK-42_M	Week 12	K2-EDTA	Illumina HiSeq X	NYGC	Omega	7.55	Kapa Hyper	6	7.55	1032512106	11.0653	29.0853	197.505	99.87	28687958	0.0331781
MSK-45_A	Pretreatment	K2-EDTA	Illumina HiSeq X	NYGC	Omega	18.825	Kapa Hyper	5	18.825	975279614	9.5287	27.3915	187.948	99.87	22259579	0.0653242
MSK-45_C	Week 3	K2-EDTA	Illumina HiSeq X	NYGC	Omega	16.775	Kapa Hyper	5	16.775	922190314	10.9061	22.8648	177.022	99.82	17867891	0.0976887
MSK-45_D	Week 6	K2-EDTA	Illumina HiSeq X	NYGC	Omega	15.325	Kapa Hyper	5	15.325	901402546	18.9433	20.146	179.661	99.84	16491691	0.0588988
MSK-45_E	Week 12	K2-EDTA	Illumina HiSeq X	NYGC	Omega	43.25	Kapa Hyper	5	43.25	898457158	9.9439	24.5899	184.442	99.82	19097759	0.0521903
MSK-53_A	Pretreatment	K2-EDTA	Illumina HiSeq X	NYGC	Omega	7.6	Kapa Hyper	5	7.6	923907846	8.5553	25.8421	185.774	99.87	19666515	0.0439116
MSK-53_E	Week 3	K2-EDTA	Illumina HiSeq X	NYGC	Omega	221	Kapa Hyper	5	25	1280957268	8.7727	34.9515	181.661	99.84	26912492	0.0903802
MSK-53_F	Week 6	K2-EDTA	Illumina HiSeq X	NYGC	Omega	137.5	Kapa Hyper	5	25	1044796000	9.9668	28.59	176.693	99.95	15966581	0.0630184
MSK-54_A	Pretreatment	K2-EDTA	Illumina HiSeq X	NYGC	Omega	13.025	Kapa Hyper	5	13.025	1074096662	8.2932	32.3754	250.318	99.85	57086107	0.0246699
MSK-54_D	Week 3	K2-EDTA	Illumina HiSeq X	NYGC	Omega	88	Kapa Hyper	5	25	1081521736	7.8658	29.9857	183.94	99.9	17683545	0.0260252
MSK-54_E	Week 6	K2-EDTA	Illumina HiSeq X	NYGC	Omega	234.75	Kapa Hyper	5	25	1071095415	9.2455	28.7411	170.462	99.85	14467517	0.0638502
MSK-54_G	Week 12	K2-EDTA	Illumina HiSeq X	NYGC	Omega	600	Kapa Hyper	5	25	1409524370	8.2238	37.9175	174.432	99.85	18572394	0.0605301
MSK-55_A	Pretreatment	K2-EDTA	Illumina HiSeq X	NYGC	Omega	19.9	Kapa Hyper	5	19.9	930052410	9.5654	23.2967	174.759	35.15	17327169	0.0725779	Excluded for low concordance (<99%) between pretreatment timepoint and subsequent timepoints)
MSK-55_D	Week 6	K2-EDTA	Illumina HiSeq X	NYGC	Omega	122.75	Kapa Hyper	5	25	1012941710	7.5715	27.0062	185.108	99.79	21771202	0.0496791	Excluded for low concordance (<99%) between pretreatment timepoint and subsequent timepoints)
MSK-55_F	Week 12	K2-EDTA	Illumina HiSeq X	NYGC	Omega	21.35	Kapa Hyper	5	21.35	933466702	13.1767	23.1686	183.593	99.66	18799584	0.0615897	Excluded for low concordance (<99%) between pretreatment timepoint and subsequent timepoints)
									*library mass capped at 25 ng
HiSeq PON Plasma	pre sequencing QC							sequencing metrics				QC metrics
Patient ID	Blood Collection Tube	Sequencing Platform	Sequencing Location	extraction kit	total mass	library prep kit	# of PCR cycles	library mass	TOTAL_READS	PercentTotalDuplication	Mean Coverage	MEDIAN_INSERT_SIZE	ConpairConcordance	Autocorrelation	Notes
HiSeq PON- 1	Streck	Illumina HiSeq X	NYGC	Omega	143.1	Kapa Hyper	6	119.25	1060000000	9.5367	29.7647	176.549	NA	0.0521721
HiSeq PON- 2	Streck	Illumina HiSeq X	NYGC	Omega	42	Kapa Hyper	6	35	945000000	10.9932	25.1701	173.745	NA	0.0642385
HiSeq PON- 3	Streck	Illumina HiSeq X	NYGC	Omega	31.5	Kapa Hyper	6	26.25	783000000	9.3594	19.7805	171.929	NA	0.0765996
HiSeq PON- 4	Streck	Illumina HiSeq X	NYGC	Omega	25.62	Kapa Hyper	6	21.35	13.2	13.1767	23.1686	13.2	NA	0.0615897
HiSeq PON- 5	Streck	Illumina HiSeq X	NYGC	Omega	9.8	Kapa Hyper	6	9.8	786000000	8.0893	21.4504	173	NA	0.0336
HiSeq PON- 6	Streck	Illumina HiSeq X	NYGC	Omega	19.525	Kapa Hyper	6	19.525	1060000000	11.3325	29.1876	175	NA	0.053
HiSeq PON- 7	Streck	Illumina HiSeq X	NYGC	Omega	33.5	Kapa Hyper	6	25	967000000	11.4483	28.2226	189	NA	0.0451
HiSeq PON- 8	Streck	Illumina HiSeq X	NYGC	Omega	5.475	Kapa Hyper	6	5.5	862000000	11.6955	22.9875	176	NA	0.0514
* these samples were included in the panel of normal samples for Illumina HiSeq X data and not included in any other analysis

### Sheet: Supp Table 2
SNV fragment deep learning model training and validation samples
Cancer Type	Data Set Type	Sample type	Label	Samples Used	Post filter fragments contributed	iChorCNA TF	Label annotation
Melanoma	Training fragments	Melanoma	TRUE	AD-05_A ∩ AD-05_B	270648	0.24 and 0.14	True label in melanoma is the intersection of SNV fragments called using Mutect2 from two high burden plasma samples from the same patient (AD-05) at the pretreatment ('A') and Week 3 timepoint ('B'). The intersection of the 2 plasma samples is performed to increase specificity for true ctDNA mutations in the positive label set
		Healthy control	FALSE	C-24	45108	N/A	Randomly subsampled post-filter cfDNA SNV from plasma SNV pileup designed to match true label fragment corpus size with equal contribution from false label samples. Germline is excluded through variant allele frequency filter (<0.2).
		Healthy control	FALSE	C-12	45108	N/A	Randomly subsampled post-filter cfDNA SNV from plasma SNV pileup designed to match true label fragment corpus size with equal contribution from false label samples. Germline is excluded through variant allele frequency filter (<0.2).
		Healthy control	FALSE	C-14	45108	N/A	Randomly subsampled post-filter cfDNA SNV from plasma SNV pileup designed to match true label fragment corpus size with equal contribution from false label samples. Germline is excluded through variant allele frequency filter (<0.2).
		Healthy control	FALSE	C-32	45108	N/A	Randomly subsampled post-filter cfDNA SNV from plasma SNV pileup designed to match true label fragment corpus size with equal contribution from false label samples. Germline is excluded through variant allele frequency filter (<0.2).
		Healthy control	FALSE	C-36	45108	N/A	Randomly subsampled post-filter cfDNA SNV from plasma SNV pileup designed to match true label fragment corpus size with equal contribution from false label samples. Germline is excluded through variant allele frequency filter (<0.2).
		Melanoma	FALSE	AD-05_D	45108	<0.05	Randomly selected post-filter cfDNA SNV pileup fragments from patient AD-05 at the Week 9 ('D') timepoint following a major response to immunotherapy. Included to reduce patient-specific bias during model training. Germline is excluded through variant allele frequency filter (<0.2). Fragment contribution is designed to match true label fragment corpus size with equal contribution from false label samples
	Held-out validation fragments	Melanoma	TRUE	MEL-01	180390	0.02 (low TF setting) to 0.06 (low TF setting)	SNV mutation calling was performed on matched tumor and PBMC samples using the NYGC somatic mutation calling pipeline. Selected fragments were confined to SNVs in plasma that match the tumor-informed mutation compendium
		Healthy control	FALSE	C-38	30065	N/A	Randomly subsampled post-filter cfDNA SNV from plasma SNV pileup designed to match true label fragment corpus size with equal contribution from false label samples. Germline is excluded through variant allele frequency filter (<0.2).
		Healthy control	FALSE	C-10	30065	N/A	Randomly subsampled post-filter cfDNA SNV from plasma SNV pileup designed to match true label fragment corpus size with equal contribution from false label samples. Germline is excluded through variant allele frequency filter (<0.2).
		Healthy control	FALSE	C-21	30065	N/A	Randomly subsampled post-filter cfDNA SNV from plasma SNV pileup designed to match true label fragment corpus size with equal contribution from false label samples. Germline is excluded through variant allele frequency filter (<0.2).
		Healthy control	FALSE	C-05	30065	N/A	Randomly subsampled post-filter cfDNA SNV from plasma SNV pileup designed to match true label fragment corpus size with equal contribution from false label samples. Germline is excluded through variant allele frequency filter (<0.2).
		Healthy control	FALSE	C-16	30065	N/A	Randomly subsampled post-filter cfDNA SNV from plasma SNV pileup designed to match true label fragment corpus size with equal contribution from false label samples. Germline is excluded through variant allele frequency filter (<0.2).
		Healthy control	FALSE	C-35	30065	N/A	Randomly subsampled post-filter cfDNA SNV from plasma SNV pileup designed to match true label fragment corpus size with equal contribution from false label samples. Germline is excluded through variant allele frequency filter (<0.2).
LUAD	Training fragments	LUAD	TRUE	CM-6_0w	62650	0.14	SNV mutations called via Mutect2 consensus mutation detection directly in high burden plasma
		LUAD	TRUE	CM-30_0w	62650	0.12	SNV mutations called via Mutect2 consensus mutation detection directly in high burden plasma
		Healthy control	FALSE	C-24	25060	N/A	Randomly subsampled post-filter cfDNA SNV from plasma SNV pileup designed to match true label fragment corpus size with equal contribution from false label samples. Germline is excluded through variant allele frequency filter (<0.2).
		Healthy control	FALSE	C-12	25060	N/A	Randomly subsampled post-filter cfDNA SNV from plasma SNV pileup designed to match true label fragment corpus size with equal contribution from false label samples. Germline is excluded through variant allele frequency filter (<0.2).
		Healthy control	FALSE	C-14	25060	N/A	Randomly subsampled post-filter cfDNA SNV from plasma SNV pileup designed to match true label fragment corpus size with equal contribution from false label samples. Germline is excluded through variant allele frequency filter (<0.2).
		Healthy control	FALSE	C-32	25060	N/A	Randomly subsampled post-filter cfDNA SNV from plasma SNV pileup designed to match true label fragment corpus size with equal contribution from false label samples. Germline is excluded through variant allele frequency filter (<0.2).
		Healthy control	FALSE	C-31	25060	N/A	Randomly subsampled post-filter cfDNA SNV from plasma SNV pileup designed to match true label fragment corpus size with equal contribution from false label samples. Germline is excluded through variant allele frequency filter (<0.2).
	Held-out validation fragments	LUAD	TRUE	LUAD-05 preoperative	3706	0.04	SNV mutation calling was performed on matched tumor and PBMC samples using the NYGC somatic mutation calling pipeline. Selected fragments were confined to SNVs in plasma that match the tumor-informed mutation compendium
		LUAD	TRUE	LUAD-34 preoperative	3706	0.05	SNV mutation calling was performed on matched tumor and PBMC samples using the NYGC somatic mutation calling pipeline. Selected fragments were confined to SNVs in plasma that match the tumor-informed mutation compendium
		Healthy control	FALSE	C-17	1482	N/A	Randomly subsampled post-filter cfDNA SNV from plasma SNV pileup designed to match true label fragment corpus size with equal contribution from false label samples. Germline is excluded through variant allele frequency filter (<0.2).
		Healthy control	FALSE	C-26	1482	N/A	Randomly subsampled post-filter cfDNA SNV from plasma SNV pileup designed to match true label fragment corpus size with equal contribution from false label samples. Germline is excluded through variant allele frequency filter (<0.2).
		Healthy control	FALSE	C-35	1482	N/A	Randomly subsampled post-filter cfDNA SNV from plasma SNV pileup designed to match true label fragment corpus size with equal contribution from false label samples. Germline is excluded through variant allele frequency filter (<0.2).
		Healthy control	FALSE	C-20	1482	N/A	Randomly subsampled post-filter cfDNA SNV from plasma SNV pileup designed to match true label fragment corpus size with equal contribution from false label samples. Germline is excluded through variant allele frequency filter (<0.2).
CRC	Training fragments	CRC	TRUE	MF-5812	12790	0.23	SNV mutation calling was performed on matched tumor and PBMC samples using the NYGC somatic mutation calling pipeline. Fragments used in training were confined to SNVs in plasma that match the tumor-informed mutation compendium. ctDNA SNVs were downsampled to ensure equal fragment contribution from all true label samples
		CRC	TRUE	MF-3930	12790	0.12	SNV mutation calling was performed on matched tumor and PBMC samples using the NYGC somatic mutation calling pipeline. Fragments used in training were confined to SNVs in plasma that match the tumor-informed mutation compendium. ctDNA SNVs were downsampled to ensure equal fragment contribution from all true label samples
		CRC	TRUE	MF-6596	12790	0.09	SNV mutation calling was performed on matched tumor and PBMC samples using the NYGC somatic mutation calling pipeline. Fragments used in training were confined to SNVs in plasma that match the tumor-informed mutation compendium. ctDNA SNVs were downsampled to ensure equal fragment contribution from all true label samples
		CRC	TRUE	MF-5766	12790	0.1	SNV mutation calling was performed on matched tumor and PBMC samples using the NYGC somatic mutation calling pipeline. Fragments used in training were confined to SNVs in plasma that match the tumor-informed mutation compendium. ctDNA SNVs were downsampled to ensure equal fragment contribution from all true label samples
		Healthy control	FALSE	Donor333 (Control Cohort B)	12790	N/A	Randomly subsampled post-filter cfDNA SNV from plasma SNV pileup designed to match true label fragment corpus size with equal contribution from false label samples. Germline is excluded through variant allele frequency filter (<0.2).
		Healthy control	FALSE	Donor358 (Control Cohort B)	12790	N/A	Randomly subsampled post-filter cfDNA SNV from plasma SNV pileup designed to match true label fragment corpus size with equal contribution from false label samples. Germline is excluded through variant allele frequency filter (<0.2).
		Healthy control	FALSE	Donor340 (Control Cohort B)	12790	N/A	Randomly subsampled post-filter cfDNA SNV from plasma SNV pileup designed to match true label fragment corpus size with equal contribution from false label samples. Germline is excluded through variant allele frequency filter (<0.2).
		Healthy control	FALSE	Donor356 (Control Cohort B)	12790	N/A	Randomly subsampled post-filter cfDNA SNV from plasma SNV pileup designed to match true label fragment corpus size with equal contribution from false label samples. Germline is excluded through variant allele frequency filter (<0.2).
	Held-out validation fragments	CRC	TRUE	MF-5823	13079	0.11	SNV mutation calling was performed on matched tumor and PBMC samples using the NYGC somatic mutation calling pipeline. Selected fragments were confined to SNVs in plasma that match the tumor-informed mutation compendium
		Healthy control	FALSE	Donor337 (Control Cohort B)	6539	N/A	Randomly subsampled post-filter cfDNA SNV from plasma SNV pileup designed to match true label fragment corpus size with equal contribution from false label samples. Germline is excluded through variant allele frequency filter (<0.2).
		Healthy control	FALSE	Donor343 (Control Cohort B)	6539	N/A	Randomly subsampled post-filter cfDNA SNV from plasma SNV pileup designed to match true label fragment corpus size with equal contribution from false label samples. Germline is excluded through variant allele frequency filter (<0.2).
Training and validation performance
Cancer Type	Data Set Type	F1 (%)	Accuracy (%)	AUC (%)
Melanoma	Training fragments	90.5	90.5	96.1
	Held-out validation fragments	88.6	88.8	95.2
NSCLC	Training fragments	79.5	79.3	87.3
	Held-out validation fragments	78.6	78.9	86.8
CRC	Training fragments	75.7	75.8	84.3
	Held-out validation fragments	75.6	75.2	83.6
TF admixtures
SNV or CNV	Cancer Type	High TF sample	Low TF / control sample	Highest mix fraction	Lowest mix fraction	Tumor Aneuploidy (if CNV)	Pretreatment aneuploidy on iChorCNA (if CNV)	Posttreatment aneuploidyon iChorCNA (if CNV)	Replicates	Coverage
SNV	Melanoma	MEL-01	C-16	10⁻³	10⁻⁷				20	16X
CNV	Melanoma	AD-12_A (pretreatment)	AD-12_D (posttreatment)	10⁻³	10⁻⁶	1.6Gb	Yes	No	50	35X
CNV	NSCLC	Neo-03 preoperative	Neo-03 postoperative	10⁻³	10⁻⁶	1.8Gb	Yes	No	20	40X

### Sheet: Supp Table 3
Model Type	Filters applied
Melanoma	Mean read base quality ≥ 10
	Read depth ≥ 10
	Variant base quality ≥ 25
	40bp ≤ Fragment length ≤ 240
	Variant allele frequency ≤ 0.2 unless iChorCNA est. TF > 0.2
	Variant present on both paired, overlapping reads
	Feature Used	svROC	Source	ENCODE identifier	Interval size
	Primary Melanocyte H3K27ac	0.590786	ENCODE	ENCFF449ZJA	100Kb
	Primary Melanocyte H3K27me3	0.561887	ENCODE	ENCFF653ZQK	100Kb
	Primary Melanocyte H3K36me3	0.627994	ENCODE	ENCFF374UAV	100Kb
	Primary Melanocyte H3K4me1	0.640657	ENCODE	ENCFF462CRG	100Kb
	Astrocyte H3K4me2	0.61672	ENCODE	ENCFF871OQF	100Kb
	PBMC H3K4me3	0.510223	ENCODE	ENCFF513BFG	100Kb
	PBMC H3K9ac	0.611768	ENCODE	ENCFF072IGM	100Kb
	CD4 T-cell H3K9me3	0.577221	ENCODE	ENCFF616YFF	100Kb
	Primary Melanocyte H3K9me3	0.503171	ENCODE	ENCFF613SAA	100Kb
	Number of low quality bases (BQ <20) on Read 1	0.504998	Alignment file
	Melanoma ATAC-seq accessibiilty	0.616856	TCGA¹
	Umbilical Vein CTCF TF Binding	0.584826	ENCODE	ENCFF209BDU	500Kb
	Primary Melanocyte DNase Hypersensitivity	0.640204	ENCODE	ENCFF454SUH	200Kb
	T-cell Hi-C compartment	0.595841	HI-C SNIPER²
	Primary Melanocyte chromHMM annotations	0.62342	RegulomeDB	TSTFF372537
	Variant on coding strand	0.511677	Haradhvala et al.³
	Variant on template strand	0.513513	Haradvalla et al.³
	Transcription direction (from 3' end)	0.529763	Haradvalla et al.³
	Transcription direction (from 5' end)	0.528316	Haradvalla et al.³
	Mean RNA Expression	0.623159	Haradvalla et al.³
	Primary Melanocyte PCAWG SNV mutation density	0.693508	PCAWG⁴
	Plasma WGS sequencing error density	0.526172	Internal data
	Replication timing	0.593514	Haradhvala et al.³
	Melanocyte RNA Expression	0.639534	ENCODE	ENCFF864WZG	100Kb
LUAD	Filters Applied
	Mean read base quality ≥ 10
	Read depth ≥ 10
	Variant base quality ≥ 25
	40bp ≤ Fragment length ≤ 240
	Variant allele frequency ≤ 0.2 unless iChorCNA est. TF > 0.2
	Feature Used	svROC	Source	ENCODE identifier	Interval size
	Trophoblast H3K27ac	0.628475	ENCODE	ENCFF543JKQ	1Mb
	Breast Epithelium H3K36me3	0.516341	ENCODE	ENCFF046ZVO	500Kb
	Bronchial Epithelial Cell H3K36me3	0.621939	ENCODE	ENCFF743JIC	1Mb
	Keratinocyte H3K4me1	0.637172	ENCODE	ENCFF040MAX	500Kb
	Keratinocyte H3K4me2	0.636439	ENCODE	ENCFF049LTK	1Mb
	Foreskin Fibroblast H3K4me3	0.639579	ENCODE	ENCFF955FBX	1Mb
	Neuron H9 H3K9me3	0.581359	ENCODE	ENCFF169TUP	500Kb
	Suprapubic Skin H3K9me3	0.570072	ENCODE	ENCFF993GFH	500Kb
	Number of low quality bases (BQ <20) on R1	0.706455	Alignment file
	Lung ATAC seq	0.674119	TCGA¹
	Lung fibroblast CTCF TF Binding	0.586666	ENCODE	ENCFF892QTE	1Mb
	Lung DNase Hypersensitivity	0.665076	ENCODE	ENCFF690UKD	1Mb
	T-cell Hi-C compartment	0.665814	HI-C SNIPER²
	Lung chromHMM Regions	0.590246	RegulomeDB	TSTFF258425
	Variant on coding strand	0.510783	Haradhvala et al.³
	Variant on template strand	0.51342	Haradvalla et al.³
	Transcription direction(3' end)	0.537006	Haradvalla et al.³
	Transcription direction(5' end)	0.542629	Haradvalla et al.³
	Lung PCAWG mutation density	0.66831	PCAWG⁴
	Mean RNA Expression	0.675246	Haradhvala et al.³
	Plasma WGS sequencing error density	0.599543	Internal data
	Replication timing	0.594134	Haradhvala et al.³
	Lung RNA Expression	0.628747	ENCODE	ENCFF967XNR	1Mb
CRC	Filters Applied
	Mean read base quality ≥ 10
	Read depth ≥ 10
	Variant base quality ≥ 25
	40bp ≤ Fragment length ≤ 240
	Variant allele frequency ≤ 0.2 unless iChorCNA est. TF > 0.2
	Variant present on both paired, overlapping reads
	Feature Used	svROC	Source	ENCODE identifier	Interval size
	Primary Melanocyte H3K27ac	0.570391	ENCODE	ENCFF449ZJA	100Kb
	Trophoblast H3K27ac	0.593425	ENCODE	ENCFF543JKQ	1Mb
	Primary Melanocyte H3K27me3	0.500973	ENCODE	ENCFF653ZQK	100Kb
	Breast Epithelium H3K36me3	0.517263	ENCODE	ENCFF046ZVO	500Kb
	Bronchial Epithelial Cell H3K36me3	0.585737	ENCODE	ENCFF743JIC	1Mb
	Primary Melanocyte H3K36me3	0.587466	ENCODE	ENCFF374UAV	100Kb
	Keratinocyte H3K4me1	0.596659	ENCODE	ENCFF040MAX	500Kb
	Primary Melanocyte H3K4me1	0.587655	ENCODE	ENCFF462CRG	100Kb
	Keratinocyte H3K4me2	0.596953	ENCODE	ENCFF049LTK	1Mb
	Neural cell H3K4me2	0.524442	ENCODE	ENCFF454FGI	500Kb
	PBMC H3K4me3	0.515903	ENCODE	ENCFF513BFG	100Kb
	Foreskin Fibroblast H3K4me3	0.600499	ENCODE	ENCFF955FBX	1Mb
	Primary Melanocyte H3K9me3	0.503307	ENCODE	ENCFF613SAA	100Kb
	Neuron H9 H3K9me3	0.554438	ENCODE	ENCFF169TUP	500Kb
	Suprapubic Skin H3K9me3	0.552981	ENCODE	ENCFF993GFH	500Kb
	R1 # of low quality bases (BQ <20)	0.543486	Alignment file
	R2 # of low quality bases (BQ <20)	0.520063	Alignment file
	Bound TF Distance	0.613768	Sabarinathan et al.⁵
	Lung fibroblast CTCF TF Binding	0.557479	ENCODE	ENCFF892QTE	1Mb
	Umbilical Vein CTCF TF Binding	0.572361	ENCODE	ENCFF209BDU	100Kb
	Primary Melanocyte DNase Hypersensitivity	0.611849	ENCODE	ENCFF454SUH	200Kb
	Dyad Distance	0.511009	Pech et al.⁶
	gm12878 cell line Hi-C	0.627272	HI-C SNIPER²
	HSPC cell line Hi-C compartment	0.624452	HI-C SNIPER²
	HUVEC cell line compartment Hi-C	0.62821	HI-C SNIPER²
	T-cell Hi-C compartment	0.630218	HI-C SNIPER²
	Lung chromHMM Regions	0.557292	RegulomeDB
	Primary Melanocyte chromHMM Regions	0.570227	RegulomeDB
	Variant on coding strand	0.511375	Haradhvala et al.³
	Variant on template strand	0.510769	Haradhvala et al.³
	Transcription direction(from 3')	0.526717	Haradhvala et al.³
	Transcription direction(from 5')	0.528808	Haradhvala et al.³
	Colon PCAWG mutational density	0.600675	PCAWG⁴
	Plasma WGS sequencing error density	0.588047	Internal data
	Replication timing	0.558472	Haradhvala et al.³
	Colon RNA Expression	0.603296	ENCODE	ENCFF329ENM	1Mb
	Prostate Epithelial CTCF TF Binding	0.546231	ENCODE	ENCFF608KCO	500Kb
	h1 Trophoblast H3K9ac	0.567233	ENCODE	ENCFF313IDN	500Kb
	Small intestine H3K36me3	0.598059	ENCODE	ENCFF674FLQ	500Kb
	PBMC H3K4me1	0.598243	ENCODE	ENCFF581RRW	500Kb
	Thyroid Gland H3K36me3	0.515248	ENCODE	ENCFF527VVQ	500Kb
	Human vcap H3K27ac	0.577341	ENCODE	ENCFF458HWQ	1Mb
	Mononuclear H3K9me3	0.571664	ENCODE	ENCFF027UIW	500Kb
	¹Corces MR, Granja JM, Shams S, et al. The chromatin accessibility landscape of primary human cancers. Science. 2018;362(6413). doi:10.1126/science.aav1898
	²Xiong K, Ma J. Revealing Hi-C subcompartments by imputing inter-chromosomal chromatin interactions. Nat Commun. 2019;10(1):5069
	³Haradhvala NJ, Polak P, Stojanov P, et al. Mutational strand asymmetries in cancer genomes reveal mechanisms of DNA damage and repair. Cell. 2016;164(3):538-549.
	⁴Gerstung M, Jolly C, Leshchiner I, et al. The evolutionary history of 2,658 cancers. Nature. 2020;578(7793):122-128.
	⁵Sabarinathan R, Mularoni L, Deu-Pons J, Gonzalez-Perez A, López-Bigas N. Nucleotide excision repair is impaired by binding of transcription factors to DNA. Nature. 2016;532(7598):264-267.
	⁶Pich O, Muiños F, Sabarinathan R, Reyes-Salazar I, Gonzalez-Perez A, Lopez-Bigas N. Somatic and germline mutation periodicity follow the orientation of the DNA minor groove around nucleosomes. Cell. 2018;175(4):1074-1087.e18.
Panel of normal samples (PON) patient IDs	Illumina HiSeq X	Illumina NovaSeq
	Control-05	donor333
	Control-06	donor336
	Control-08	donor340
	Control-10	donor352
	Control-11	donor358
	Control-13	Aar-16
	Control-14	Aar-18
	Control-15	Aar-21
	Control-16	Aar-22
	Control-17	Aar-25
	Control-18	C-01
	Control-20	C-04
	Control-22	C-05
	Control-27	C-06
	Control-28	C-07
	Control-29	C-08
	Control-30	C-09
	Control-31	C-10
	Control-32	C-11
	Control-33	C-12
	Control-34	C-13
	Control-35	C-14
	Control-36	C-15
	Control-37	C-16
	HiSeq PON 1	C-17
	HiSeq PON 2	C-19
	HiSeq PON 3	C-20
	HiSeq PON 4	C-21
	HiSeq PON 5	C-22
	HiSeq PON 6	C-23
	HiSeq PON 7	C-24
	HiSeq PON 8	C-25
	MSK-32_C	C-26
	MSK-37_D	C-27
	MSK-37_G	C-28
	MSK-38_C	C-29
	MSK-38_D	C-30
	MSK-38_H	C-31
	MSK-40_E	C-32
	MSK-40_H	C-33
	MSK-40_L	C-34
	MSK-41_D	C-35
	MSK-42_M	C-36
	MSK-45_E	C-37
	MSK-53_F	C-38
	MSK-54_D
	MSK-54_G
	MSK-55_F

### Sheet: Supp Table 4
Cohort	ID	Histology	AGE	Gender	SMOKER	CANCER STAGE	TUMOR SIZE (CM)	Adj treatment	Recurrance	RFS [months]	pre-operative plasma sample	post-operative plasma sample
Early-stage LUAD	LUAD01	Adenocarcinoma	72	M	Former	IA	1.8		Not applicable	Not applicable	+	-
Early-stage LUAD	LUAD02	Squamous	67	M	Former	IA	2.4		Not applicable	Not applicable	+	-
Early-stage LUAD	LUAD03	Adenocarcinoma	62	F	Former	IA	2.1		Not applicable	Not applicable	+	-
Early-stage LUAD	LUAD04	LUAD	72	F	Former	IA	2.6		No	12.1333	+	+
Early-stage LUAD	LUAD05	Squamous	84	F	Former	IA	2.8		Not applicable	Not applicable	+	-
Early-stage LUAD	LUAD06	LUAD	73	F	Former	IA	3		No	44.6	+	+
Early-stage LUAD	LUAD07	Squamous	73	M	Former	IA	2.8		Not applicable	Not applicable	+	-
Early-stage LUAD	LUAD08	Squamous	79	M	Former	IA	2.6		Not applicable	Not applicable	+	-
Early-stage LUAD	LUAD09	Adenocarcinoma	78	F	Current	IA	1.3		Not applicable	Not applicable	+	-
Early-stage LUAD	LUAD10	LUAD	76	M	Former	IA	2.6		No	46.7	+	+
Early-stage LUAD	LUAD11	LUAD	56	M	Current	IA	1.4		No	35.6	+	+
Early-stage LUAD	LUAD12	LUAD	75	F	Former	IA	0.8		No	34.6333	+	+
Early-stage LUAD	LUAD13	squamous cell carcinoma	77	F	Former	IA	2.5		Not applicable	Not applicable	+	-
Early-stage LUAD	LUAD14	Adenocarcinoma	67	F	Former	IA	2		No	34.4667	+	+
Early-stage LUAD	LUAD15	Adenocarcinoma	78	F	Never	IA	2.3		No	18.1667	+	+
Early-stage LUAD	LUAD16	Pleomorphic carcinoma	75	M	Former	IB	3.3		Not applicable	Not applicable	+	-
Early-stage LUAD	LUAD17	Adenocarcinoma	75	F	Former	IB	4.7		Not applicable	Not applicable	+	-
Early-stage LUAD	LUAD18	LUAD	77	M	Former	IB	2.8		Yes	6	+	+
Early-stage LUAD	LUAD19	LUAD	72	M	Former	IB	3.7		No	39.7	+	+
Early-stage LUAD	LUAD20	LUAD	76	M	Former	IB	2.6		No	41.9	+	+
Early-stage LUAD	LUAD21	Large cell neuroendocrine carcinoma	69	F	Former	IB	2.5		Not applicable	Not applicable	+	-
Early-stage LUAD	LUAD22	Adenocarcinoma	65	M	Former	IB	3.3		No	37.3	+	+
Early-stage LUAD	LUAD23	Adenocarcinoma	65	M	Current	IB	2.8		No	30.9	+	+
Early-stage LUAD	LUAD24	Squamous	84	M	Former	IIA	5.5		Not applicable	Not applicable	+	-
Early-stage LUAD	LUAD25	LUAD	79	M	Former	IIA	2.3		No	26.3	+	+
Early-stage LUAD	LUAD26	LUAD	69	F	Former	IIA	2.1		Yes	6	+	+
Early-stage LUAD	LUAD27	Adenocarcinoma	63	F	Never	IIA	2.4	Yes	Yes	7	+	+
Early-stage LUAD	LUAD28	Adenocarcinoma	66	M	Current	IIA	1.4		No	34.8	+	+
Early-stage LUAD	LUAD29	Squamous	66	M	Former	IIB	2.5		Not applicable	Not applicable	+	-
Early-stage LUAD	LUAD30	Adenocarcinoma	67	F	Former	IIB	LLL-1.40cm; LLL-1.00cm; LLL-0.90cm		Not applicable	Not applicable	+	-
Early-stage LUAD	LUAD31	LUAD	87	F	Former	IIIA	4.4		Yes	6	+	+
Early-stage LUAD	LUAD32	LUAD	65	F	Current	IIIA	2	Yes	No	33.4	+	+
Early-stage LUAD	LUAD33	Carcinosarcoma	75	F	Current	IIIA	4.5		Not applicable	Not applicable	+	-
Early-stage LUAD	LUAD34	squamous cell carcinoma	72	F	Current	IIIA	6.5		Not applicable	Not applicable	+	-
Early-stage LUAD	LUAD35	Adenocarcinoma	81	F	Former	IIIA	1.7	Yes	No	34.2	+	+
Early-stage LUAD	LUAD36	Adenocarcinoma	67	M	Former	IV	No residual viable carcinoma		Not applicable	Not applicable	+	-
Early-stage LUAD	LUAD37	LUAD	77	F	Former	IA	2.2		No	39	-	+
Early-stage LUAD	LUAD38	LUAD	60	F	Former	IA	1.9		No	54	-	+
Early-stage LUAD	LUAD39	LUAD	80	M	Former	IA	1.2		No	41.8	-	+
									Only included if post-operative plasma sample collected	Only included if post-operative plasma sample collected
Cohort	ID	Histology	AGE	Gender	MSI	CANCER STAGE	Adj treatment	Recurrance	RFS [months]	pre-operative plasma sample	post-operative plasma sample
CRC	CRC 1	Adenocarcinoma	81.6055	F		IIA	NA		24.3333	+	+
CRC	CRC 2	Adenocarcinoma	81.3151	M		IIA	NA		44.0333	+	+
CRC	CRC 3	Sigmoid Colon	71.8438	M		IIA	NA		17.3667	+	+
CRC	CRC 4	NA	72.3178	M	Yes	IIA	NA		49.7667	+	+			-
CRC	CRC 5	Adenocarcinoma	59.7288	M	Yes	IIA	NA		27.7	+	+
CRC	CRC 6	Adenocarcinoma	35	F		IIA	Yes		37	+	+
CRC	CRC 7	Adenocarcinoma	35.2192	M		IIA	Yes		36.7667	+	+
CRC	CRC 8	NA	67.8603	M	Yes	IIB	NA		51.6	+	+
CRC	CRC 9	NA	64.6767	M		IIB	Yes		43.3667	+	+
CRC	CRC 10	NA	81.8849	F		IIB	Yes		37.8	+	+
CRC	CRC 11	NA	42.5671	M	Yes	IIB	NA		37.1	+	+
CRC	CRC 12	NA	51.5041	M		III	Yes		49.5	+	+
CRC	CRC 13	NA	51.7068	F	Yes	III	Yes		19.1	+	+
CRC	CRC 14	Adenocarcinoma	61.8137	M		III	NA	Yes	19.5667	+	+
CRC	CRC 15	Adenocarcinoma	50.1151	F		III	Yes		51.1	+	+
CRC	CRC 16	NA	47.1041	F		III	Yes	Yes	16.7	+	+
CRC	CRC 17	NA	58.0932	M		III	Yes		38.1	+	+
CRC	CRC 18	NA	76.8877	M	Yes	III	Yes	Yes	15.0667	+	+
CRC	CRC 19	NA	45.9534	M		IV	Yes	Yes	6.2	+	+
Cohort	ID	Histology	AGE	Gender	SMOKER
Control Cohort A	Control01	Healthy / Benign	74	F	Former
Control Cohort A	Control03	Healthy / Benign	76	M	Former
Control Cohort A	Control04	Healthy / Benign	90	F	Former
Control Cohort A	Control05	Healthy / Benign	80	F	Former
Control Cohort A	Control06	Healthy / Benign	64	F	Never
Control Cohort A	Control07	Healthy / Benign	55	M	Current
Control Cohort A	Control08	Healthy / Benign	86	M	current
Control Cohort A	Control09	Healthy / Benign	84	M	Former
Control Cohort A	Control10	Healthy / Benign	75	M	Current
Control Cohort A	Control11	Healthy / Benign	58	M	Former
Control Cohort A	Control12	Healthy / Benign	63	M	Former
Control Cohort A	Control13	Healthy / Benign	67	M	Former
Control Cohort A	Control15	Healthy / Benign	55	M	Former
Control Cohort A	Control16	Healthy / Benign	67	F	Former
Control Cohort A	Control17	Healthy / Benign	49	M	Former
Control Cohort A	Control19	Healthy / Benign	41	F	Current
Control Cohort A	Control20	Healthy / Benign	69	M	Current
Control Cohort A	Control22	Healthy / Benign	56	F	Former
Control Cohort A	Control23	Healthy / Benign	59	F	Former
Control Cohort A	Control24	Healthy / Benign	76	M	Current
Control Cohort A	Control25	Healthy / Benign	59	F	Former
Control Cohort A	Control26	Healthy / Benign	60	F	Former
Control Cohort A	Control27	Healthy / Benign	68	M	Former
Control Cohort A	Control28	Healthy / Benign	52	M	Current
Control Cohort A	Control29	Healthy / Benign	48	M	Former
Control Cohort A	Control30	Healthy / Benign	76	M	Former
Control Cohort A	Control31	Healthy / Benign	64	M	Former
Control Cohort A	Control32	Healthy / Benign	71	F	Former
Control Cohort A	Control33	Healthy / Benign	70	F	Former
Control Cohort A	Control34	Healthy / Benign	68	M	Current
Control Cohort A	Control35	Healthy / Benign	61	F	Current
Control Cohort A	Control36	Healthy / Benign	65	F	Former
Control Cohort A	Control37	Healthy / Benign	58	M	Current
Control Cohort A	Control38	Healthy / Benign	64	M	Former
Cohort	ID	Registry_ID	Cancer Stage	Age	Gender
Aarhus University	1	MF-3930	Stage IV	67	F
Aarhus University	2	MF-5766	Stage IV	71	F
Aarhus University	3	MF-5812	Stage IV	79	M
Aarhus University	4	MF-6596	Stage IV	85	F
Aarhus University	5	MF-5823	Stage IV	80	M
Aarhus University	6	MF-6025	pT1	74	M
Aarhus University	7	MF-4165	pT1	63	M
Aarhus University	8	MF-2900	pT1	67	M
Aarhus University	9	MF-3511	pT1	70	F
Aarhus University	10	MF-8594	pT1	61	M
Aarhus University	11	MF-5427	pT1	67	M
Aarhus University	12	MF-5287	pT1	53	F
Aarhus University	13	MF-7637	pT1	56	M
Aarhus University	14	MF-9859	pT1	73	F
Aarhus University	15	MF-9144	pT1	70	M
Aarhus University	16	MF-1255	Adenoma	74	F
Aarhus University	17	MF-8145	Adenoma	50	F
Aarhus University	18	MF-1566	Adenoma	75	M
Aarhus University	19	MF-5738	Adenoma MSI	50	F
Aarhus University	20	MF-3793	Adenoma	75	F
Aarhus University	21	MF-4629	Adenoma	50	M
Aarhus University	22	MF-9004	Adenoma	55	F
Aarhus University	23	MF-1203	Adenoma	65	M
Aarhus University	24	MF-1208	Adenoma	66	M
Aarhus University	25	MF-5642	Adenoma	58	M
Aarhus University	26	MF-8291	Adenoma	65	F
Aarhus University	27	MF-3108	Adenoma	65	F
Aarhus University	28	MF-1794	Adenoma	60	M
Aarhus University	29	MF-9921	Adenoma	66	F
Aarhus University	30	MF-0187	Adenoma	55	M
Aarhus University	31	MF-1673	Adenoma	60	M
Aarhus University	32	MF-1137	Adenoma	73	M
Aarhus University	33	MF-1590	Adenoma	62	F
Aarhus University	34	MF-1103	Adenoma	68	M
Aarhus University	35	MF-1060	Adenoma	67	M
Cohort	ID	Histology	Age	Gender
Control Cohort B	Donor333	Healthy / Benign	51	F
Control Cohort B	Donor334	Healthy / Benign	58	M
Control Cohort B	Donor335	Healthy / Benign	53	F
Control Cohort B	Donor336	Healthy / Benign	46	F
Control Cohort B	Donor337	Healthy / Benign	62	M
Control Cohort B	Donor338	Healthy / Benign	58	M
Control Cohort B	Donor340	Healthy / Benign	61	M
Control Cohort B	Donor343	Healthy / Benign	59	M
Control Cohort B	Donor344	Healthy / Benign	61	M
Control Cohort B	Donor347	Healthy / Benign	57	M
Control Cohort B	Donor349	Healthy / Benign	58	F
Control Cohort B	Donor352	Healthy / Benign	62	M
Control Cohort B	Donor353	Healthy / Benign	58	M
Control Cohort B	Donor356	Healthy / Benign	63	M
Control Cohort B	Donor358	Healthy / Benign	50	F
													Plasma timepoints
Cohort	ID	Histology	Gender	Age	Stage	Week 6 RECIST	Early steroids (< 8 weeks)	PFS Time	PFS Event	OS Time	OS Event	# of sites evaluated in tumor-informed panel	Pretreatment	Week 3	Week 6	Week 9	Week 12
Adaptive dosing melanoma	1	Cutaneous	M	50	IVB	PD		1.11781	Yes	18.3123	Yes	N/A	+	+	+	+	+
Adaptive dosing melanoma	2	Cutaneous	M	43	IVB	PR	Yes	36.3112		36.3112		N/A	+	+	+	-	-
Adaptive dosing melanoma	4	Cutaneous	M	78	IVC	PR	Yes	11.0466	Yes	29.1288		29	+	+	+	+	-
Adaptive dosing melanoma	5	Cutaneous	M	65	IVC	PR		35.8839		35.8839		7	+	+	+	+	-
Adaptive dosing melanoma	11	Cutaneous	M	71	IVC	PR		35.7793		35.7793		14	+	+	+	-	-
Adaptive dosing melanoma	12	Cutaneous	M	67	IVC	SD		35.8755		35.8755		N/A	+	+	+	-	-
Adaptive dosing melanoma	16	Cutaneous	F	43	IVC	SD		36.1021		36.1021		17	+	+	+	-	-
Adaptive dosing melanoma	17	Cutaneous	M	45	IVC	PD	Yes	1.24932	Yes	16.4384		7	+	+	+	-	-
Adaptive dosing melanoma	18	Cutaneous	M	78	IVC	PR		35.8693		35.8693		16	+	+	+	-	-
Adaptive dosing melanoma	20	Cutaneous	F	19	IVB	PD		1.28219	Yes	26.4241	Yes	2	+	+	+	-	-
Adaptive dosing melanoma	25	Cutaneous	M	57	IVC	PD	Yes	1.31507	Yes	20.2521		N/A	+	+	+	+	-
Adaptive dosing melanoma	26	Cutaneous	F	58	IVD	SD	Yes	2.8274	Yes	12.8219	Yes	N/A	+	+	+	-	-
Adaptive dosing melanoma	32	Cutaneous	M	64	IVD	SD		31.3317		31.3317		N/A	+	+	+	-	-
Adaptive dosing melanoma	34	Cutaneous	M	35	III	SD		9.43562		21.2296		N/A	+	+	+	-	-
Adaptive dosing melanoma	35	Cutaneous	M	77	IVC	SD	Yes	5.55616	Yes	5.55616	Yes	N/A	+	+	-	-	-
Adaptive dosing melanoma	36	Cutaneous	M	63	III	PR	Yes	2.59726	Yes	12.4274		8	+	+	+	-	-
Adaptive dosing melanoma	38	Cutaneous	M	53	IVB	SD		26.6		26.6		8	+	+	+	-	-
Adaptive dosing melanoma	40	Cutaneous	M	80	IVB	PD	Yes	1.24932	Yes	17.9432		6	+	+	+	-	-
Adaptive dosing melanoma	41	Cutaneous	M	65	III	PR		24.9594		24.9594		N/A	+	+	+	-	-
Adaptive dosing melanoma	42	Cutaneous	M	55	IVD	SD	Yes	2.9589	Yes	3.61644	Yes	N/A	+	+	-	-	-
Adaptive dosing melanoma	43	Cutaneous	F	79	IVD	PR	Yes	5.26027	Yes	7.89041	Yes	5	+	+	+	-	-
Adaptive dosing melanoma	44	Cutaneous	M	41	IVC	PD		1.11781	Yes	17.7098		2	+	+	+	-	-
Adaptive dosing melanoma	45	Cutaneous	F	61	IVA	PR	Yes	5.81918	Yes	21.152		3	+	+	+	-	-
Adaptive dosing melanoma	46	Cutaneous	M	71	IVC	PR		20.9823		20.9823		N/A	+	+	+	-	-
Adaptive dosing melanoma	48	Cutaneous	M	49	IVD	PR		20.2269		20.2269		N/A	+	+	+	-	-
Adaptive dosing melanoma	50	Cutaneous	M	57	IVD	SD		22.0616		22.0616		7	+	+	+	-	-
Adaptive dosing melanoma	Acral-01	Acral	F	40	IVC	SD		32.0234		32.0234		N/A	+	+	+	-	-
													Plasma timepoints
Cohort	ID	Histology	Age	Gender	Stage	Treatment	12 week Recist	PFS Time	PFS Event	OS Time	OS Event	Early Steroids	Pretreatment	Week 3	Week 6	Week 9	Week 12
Conventional immunotherapy melanoma	32	Cutaneous	38	M	IV	NIVO	SD	12	Yes	21	Yes		+	+	+	-	+
Conventional immunotherapy melanoma	33	Cutaneous	60	M	IV	NIVO	PD	1	Yes	33	Yes		+	+	+	-	+
Conventional immunotherapy melanoma	34	Cutaneous	60	M	IV	IPI / NIVO	CR	72		72			+	+	+	-	+
Conventional immunotherapy melanoma	37	Cutaneous	48	M	IV	NIVO	SD	61	Yes	68	Yes		+	+	+	-	+
Conventional immunotherapy melanoma	38	Cutaneous	73	M	IV	NIVO	PR	72		72			+	+	+	-	+
Conventional immunotherapy melanoma	40	Cutaneous	70	F	IV	IPI / NIVO	CR	72		72			+	+	+	-	+
Conventional immunotherapy melanoma	41	Cutaneous	69	F	IV	NIVO	PR	53	Yes	72			+	+	+	-	-
Conventional immunotherapy melanoma	42	Cutaneous	58	M	IV	IPI / NIVO	PR	28	Yes	56	Yes		+	+	+	-	+
Conventional immunotherapy melanoma	45	Cutaneous	65	F	IV	NIVO	SD	28	Yes	75	Yes		+	+	+	-	+
Conventional immunotherapy melanoma	53	Cutaneous	53	M	IV	IPI / NIVO	PR	72		72			+	+	+	-	-
Conventional immunotherapy melanoma	54	Cutaneous	59	F	IV	IPI / NIVO	SD	72		72			+	+	+	-	+
Cohort	ID	Histology	Age	Gender	Cancer Stage	Treatment
Tumor confirmed melanoma	MEL-01	Cutaneous	71	M	IV	Pembrolizumab
Cohort	ID	Sample ID	Age	Gender	Smoking	Histology	pTNM	Stage	Pathological Response
Neoadjuvant immunotherapy NSCLC	1	NA-18	83	F	Former	Adenocarcinoma	2 primaries-ypT2bN1M0 & ypT1bN0M0	IIB and IA	None
Neoadjuvant immunotherapy NSCLC	2	NA-40	63	M	Current	NOS	ypT2aN0M0	IB	None
Neoadjuvant immunotherapy NSCLC	3	NA-36	72	M	Former	Squamous	ypT3N1M0	IIIA	None
Cohort	ID	Sample ID	Histology	Age	Gender	Current Smoker
Control Cohort C	1	CB-001	Healthy / Benign	53	M	Yes
Control Cohort C	3	CB-003	Healthy / Benign	75	M	No
Control Cohort C	4	CB-004	Healthy / Benign	56	M	Yes
Control Cohort C	5	CB-005	Healthy / Benign	78	M	No
Control Cohort C	6	CB-006	Healthy / Benign	49	M	No
Control Cohort C	7	CB-007	Healthy / Benign	65	F	Yes
Control Cohort C	8	CB-008	Healthy / Benign	75	F	Yes
Control Cohort C	9	CB-009	Healthy / Benign	66	F	Yes
Control Cohort C	10	CB-010	Healthy / Benign	56	M	Yes
Control Cohort C	11	CB-011	Healthy / Benign	82	F	No
Control Cohort C	12	CB-012	Healthy / Benign	78	F	Yes
Control Cohort C	13	CB-013	Healthy / Benign	53	M	Yes
Control Cohort C	14	CB-014	Healthy / Benign	77	F	No
Control Cohort C	15	CB-015	Healthy / Benign	66	F	No
Control Cohort C	16	CB-016	Healthy / Benign	57	M	Yes
Control Cohort C	20	CB-020	Healthy / Benign	33	M	Yes
Control Cohort C	21	CB-021	Healthy / Benign	83	M	No
Control Cohort C	22	CB-022	Healthy / Benign	76	F	Yes
Control Cohort C	23	CB-023	Healthy / Benign	64	M	No
Control Cohort C	24	CB-024	Healthy / Benign	73	M	No
Control Cohort C	25	CB-025	Healthy / Benign	76	F	No
Control Cohort C	26	CB-026	Healthy / Benign	87	M	No
Control Cohort C	27	CB-027	Healthy / Benign	41	M	Yes
Control Cohort C	28	CB-028	Healthy / Benign	62	M	No
Control Cohort C	29	CB-029	Healthy / Benign	58	M	No
Control Cohort C	30	CB-030	Healthy / Benign	64	F	No
Control Cohort C	31	CB-031	Healthy / Benign	80	M	Yes
Control Cohort C	32	CB-032	Healthy / Benign	67	M	Yes
Control Cohort C	33	CB-033	Healthy / Benign	75	M	Yes
Control Cohort C	34	CB-034	Healthy / Benign	49	M	No
Control Cohort C	35	CB-035	Healthy / Benign	44	F	N/A
Control Cohort C	36	CB-036	Healthy / Benign	78	M	No
Control Cohort C	37	CB-037	Healthy / Benign	28	F	Yes
Control Cohort C	38	CB-038	Healthy / Benign	62	F	Yes
Control Cohort C	39	CB-039	Healthy / Benign	75	M	Yes
Cohort	ID	Histology	Age	Gender	Smoker
High burden LUAD	CM6	Adenocarcinoma	73	F	Former
High burden LUAD	CM30	Adenocarcinoma	79	F	Former

### Sheet: Supp Table 5
Patient ID	MRD-EDGE SNV Z Score	MRD-EDGE CNV Z Score	Cancer Type	Timepoint
CRC 01	2.48822	1.56012	CRC	Preoperative
CRC 02	10	-0.012955	CRC	Preoperative
CRC 03	5.13513	5.88019	CRC	Preoperative
CRC 04	10	1.36983	CRC	Preoperative
CRC 05	5.44956	1.46225	CRC	Preoperative
CRC 06	1.47369	0.641322	CRC	Preoperative
CRC 07	1.54636	0.44481	CRC	Preoperative
CRC 08	10	-0.176742	CRC	Preoperative
CRC 09	10	5.0039	CRC	Preoperative
CRC 10	10	-1.11352	CRC	Preoperative
CRC 11	10	7.56915	CRC	Preoperative
CRC 12	2.8018	1.11748	CRC	Preoperative
CRC 13	6.9733	1.51282	CRC	Preoperative
CRC 14	10	9.25666	CRC	Preoperative
CRC 15	10	2.60636	CRC	Preoperative
CRC 16	10	10	CRC	Preoperative
CRC 17	3.14917	0.619038	CRC	Preoperative
CRC 18	10	I A	CRC	Preoperative
CRC 19	10	10	CRC	Preoperative
CRC 01	0.630042	1.16819	CRC	Postoperative
CRC 02	0.693595	-0.402922	CRC	Postoperative
CRC 03	1.63924	4.46417	CRC	Postoperative
CRC 04	0.97997	0.536941	CRC	Postoperative
CRC 05	3.69574	0.492404	CRC	Postoperative
CRC 06	-0.231804	-0.358382	CRC	Postoperative
CRC 07	1.19753	-1.02468	CRC	Postoperative
CRC 08	0.859193	1.15666	CRC	Postoperative
CRC 09	-0.798823	-2.8333	CRC	Postoperative
CRC 10	10	0.878089	CRC	Postoperative
CRC 11	3.85968	1.00487	CRC	Postoperative
CRC 12	0.185213	0.689773	CRC	Postoperative
CRC 13	0.159579	0.270605	CRC	Postoperative
CRC 14	1.59002	-0.025673	CRC	Postoperative
CRC 15	0.870831	0.807216	CRC	Postoperative
CRC 16	10	10	CRC	Postoperative
CRC 17	-0.419806	0.228275	CRC	Postoperative
CRC 18	10	0	CRC	Postoperative
CRC 19	10	0.549238	CRC	Postoperative
LUAD 01	-0.255643	N/A	LUAD	Preoperative
LUAD 02	7.30911	N/A	LUAD	Preoperative
LUAD 03	0.455582	N/A	LUAD	Preoperative
LUAD 04	-0.262541	N/A	LUAD	Preoperative
LUAD 05	10	N/A	LUAD	Preoperative
LUAD 06	0.033565	N/A	LUAD	Preoperative
LUAD 07	1.33529	N/A	LUAD	Preoperative
LUAD 08	2.75062	N/A	LUAD	Preoperative
LUAD 09	1.28174	N/A	LUAD	Preoperative
LUAD 10	-0.266546	N/A	LUAD	Preoperative
LUAD 11	-0.349363	N/A	LUAD	Preoperative
LUAD 12	0.638424	N/A	LUAD	Preoperative
LUAD 13	7.72314	N/A	LUAD	Preoperative
LUAD 14	4.27632	N/A	LUAD	Preoperative
LUAD 15	10	N/A	LUAD	Preoperative
LUAD 16	1.00024	N/A	LUAD	Preoperative
LUAD 17	1.37551	N/A	LUAD	Preoperative
LUAD 18	1.22815	N/A	LUAD	Preoperative
LUAD 19	0.062446	N/A	LUAD	Preoperative
LUAD 20	0.133733	N/A	LUAD	Preoperative
LUAD 21	10	N/A	LUAD	Preoperative
LUAD 22	10	N/A	LUAD	Preoperative
LUAD 23	0.738552	N/A	LUAD	Preoperative
LUAD 24	10	N/A	LUAD	Preoperative
LUAD 25	0.187295	N/A	LUAD	Preoperative
LUAD 26	7.04227	N/A	LUAD	Preoperative
LUAD 27	10	N/A	LUAD	Preoperative
LUAD 28	1.34072	N/A	LUAD	Preoperative
LUAD 29	4.13896	N/A	LUAD	Preoperative
LUAD 30	0.00012	N/A	LUAD	Preoperative
LUAD 31	10	N/A	LUAD	Preoperative
LUAD 32	2.73115	N/A	LUAD	Preoperative
LUAD 33	10	N/A	LUAD	Preoperative
LUAD 34	10	N/A	LUAD	Preoperative
LUAD 35	9.53615	N/A	LUAD	Preoperative
LUAD 36	-0.244976	N/A	LUAD	Preoperative
LUAD-04	-0.518077	N/A	LUAD	Postoperative
LUAD-06	-0.209113	N/A	LUAD	Postoperative
LUAD-10	2.39919	N/A	LUAD	Postoperative
LUAD-11	3.69481	N/A	LUAD	Postoperative
LUAD-12	0.353618	N/A	LUAD	Postoperative
LUAD-14	5.28852	N/A	LUAD	Postoperative
LUAD-15	10	N/A	LUAD	Postoperative
LUAD-18	1.86718	N/A	LUAD	Postoperative
LUAD-19	-0.724229	N/A	LUAD	Postoperative
LUAD-20	-0.09484	N/A	LUAD	Postoperative
LUAD-22	10	N/A	LUAD	Postoperative
LUAD-23	-0.469271	N/A	LUAD	Postoperative
LUAD-25	-0.153122	N/A	LUAD	Postoperative
LUAD-26	4.03006	N/A	LUAD	Postoperative
LUAD-27	10	N/A	LUAD	Postoperative
LUAD-28	1.41582	N/A	LUAD	Postoperative
LUAD-31	10	N/A	LUAD	Postoperative
LUAD-32	2.58667	N/A	LUAD	Postoperative
LUAD-35	5.93839	N/A	LUAD	Postoperative
LUAD-37	-0.304597	N/A	LUAD	Postoperative
LUAD-38	0.123247	N/A	LUAD	Postoperative
LUAD-39	0.545432	N/A	LUAD	Postoperative
*SNV detection threshold for early-stage CRC is Z=1.33 as per 90% specificity in preoperative samples. CNV detection threshold for early-stage CRC is Z=1.29 as per 90% specificity in preoperative samples. SNV detection threshold for early-stage LUAD is Z=0.66602 as per 90% specificity in preoperative samples
	MRD-EDGE SNV Z score
Patient ID	Pretreatment / Day 3	Week 4	Week 6	Postoperative 3 months
Neo-01	2.6028	0.825608	0.925279	1.69102
Neo-02	10	N/A	10	-0.3033
Neo-03	10	10	10	1.60939
*SNV detection threshold is Z=0.66602 as prespecified in early-stage LUAD cohort
*MRD-EDGE SNV and CNV detection metrics for CRC, LUAD and Neo cohorts. Z-scores are calculated using a patient plasma sample compared to a panel of control samples (SNV n=38 for CRC and LUAD , n=30 for Neo, CNV n=10 for CRC). Positive Z Scores are capped at 10
*I A - Insufficient aneuploidy
*N/A MRD-EDGE CNV was not applied to LUAD cohorts due to low matched tumor purity precluding accurate assignment of tumor ploidy and allelic imbalance
Patient ID	MRD-EDGE SNV (Control)	MRD-EDGE SNV (Cross-patient)	MRD-EDGE CNV
Aar-01	10	10	10
Aar-02	10	10	10
Aar-03	10	10	10
Aar-04	10	10	10
Aar-05	10	10	10
Aar-06	-0.71622	-1.02879	0.244501
Aar-07	10	3.2516	0.928617
Aar-08	1.57387	1.5071	0.886507
Aar-09	2.10426	0.800592	I A
Aar-10	1.73553	0.622099	-1.01339
Aar-11	1.88507	1.34876	2.1379
Aar-12	0.998798	0.823164	2.73342
Aar-13	0.486212	-0.716582	1.99154
Aar-14	7.09132	3.03919	1.20078
Aar-16	0.12914	0.250203	I A
Aar-17	0.869827	0.026787	0.075071
Aar-18	-0.449267	-1.05368	I A
Aar-19	5.59734	2.09207	I A
Aar-20	0.779709	-0.247385	-0.919387
Aar-21	0.879096	0.010756	1.62759
Aar-22	-0.05965	-0.064083	I A
Aar-23	1.69639	0.132869	-1.23276
Aar-24	5.87037	2.40183	0.408942
Aar-25	2.98059	2.62355	I A
Aar-26	0.334468	0.710707	-0.086056
Aar-27	0.737131	-0.068043	I A
Aar-28	4.68907	2.06801	1.12225
Aar-29	-0.583157	-0.983494	I A
Aar-30	1.17088	-0.194124	0.655308
Aar-31	1.58796	0.183132	1.43905
Aar-32	0.420801	0.498876	I A
Aar-33	-0.418518	-1.09703	0.85185
Aar-34	0.106266	-0.144614	1.63691
*SNV detection threshold is Z=1.33 as prespecified in early-stage CRC cohort. CNV detection threshold is Z=1.29 as prespecified in early-stage CRC cohort
*MRD-EDGE SNV and CNV detection metrics for Aarhus University cohort of stage IV and pT1 colorectal carcinomas and colorectal adenomas. Z-scores are calculated using a patient plasma sample compared to a panel of control samples (SNV n=11, CNV n=10). Positive Z Scores are capped at 10
*I A - Insufficient aneuploidy

### Sheet: Supp Table 6
	MRD-EDGE SNV de novo detection rate
Patient ID	Pretreatment	Week 3	Week 6	Week 9	Week 12	Notes
AD-01	0.000173623	0.000272616	0.000249549	0.000286456	0.000221806
AD-02	4.14812e-05	5.35212e-05	7.17922e-05	N/A	N/A	Excluded from melanoma clinical survival analyses due to undetectable pretreatment timepoint
AD-04	0.00149136	8.39802e-05	7.13966e-05	5.88287e-05	N/A
AD-05	0.00470556	0.00214627	0.000180421	7.31459e-05	N/A
AD-11	0.000261173	7.58261e-05	6.17391e-05	N/A	N/A
AD-12	0.000486695	0.000393398	0.000119573	N/A	N/A
AD-16	0.000544249	6.69139e-05	7.59321e-05	N/A	N/A
AD-17	0.000433284	0.000166335	0.000192761	N/A	N/A
AD-18	0.00122727	0.000214324	7.76605e-05	N/A	N/A
AD-20	7.57072e-05	8.73533e-05	8.03465e-05	N/A	N/A
AD-25	0.000682807	0.000190025	7.13256e-05	6.71604e-05	N/A
AD-26	8.84763e-05	8.98626e-05	9.80279e-05	N/A	N/A
AD-32	0.000527821	0.000524256	0.000226282	N/A	N/A
AD-34	6.08465e-05	8.25695e-05	6.97286e-05	N/A	N/A	Excluded from melanoma clinical survival analyses due to undetectable pretreatment timepoint
AD-35	0.000363882	0.000147114	N/A	N/A	N/A
AD-36	8.60023e-05	7.80496e-05	9.59396e-05	N/A	N/A
AD-38	7.23793e-05	8.87619e-05	8.34612e-05	N/A	N/A
AD-40	0.00046684	0.0002273	0.000114532	N/A	N/A
AD-41	0.00018444	6.12061e-05	9.21841e-05	N/A	N/A
AD-42	0.00199414	0.00103604	N/A	N/A	N/A
AD-43	0.000115292	7.98255e-05	7.99473e-05	N/A	N/A
AD-44	0.000510209	9.78943e-05	0.000168613	N/A	N/A
AD-45	0.000418489	7.7806e-05	7.91799e-05	N/A	N/A
AD-46	0.000562736	0.000271388	7.11328e-05	N/A	N/A
AD-48	0.000547922	8.00212e-05	7.34041e-05	N/A	N/A
AD-50	0.000168187	0.000105409	9.37391e-05	N/A	N/A
MSK-32	8.27549e-05	9.55705e-05	7.93331e-05	N/A	8.53986e-05
MSK-33	8.6729e-05	9.81165e-05	0.000104973	N/A	9.25122e-05
MSK-34	8.75281e-05	8.40227e-05	7.19472e-05	N/A	0.000103913
MSK-37	0.00133519	0.000388286	0.000119061	N/A	8.49349e-05
MSK-38	0.000658651	9.51634e-05	7.38326e-05	N/A	9.4862e-05
MSK-40	0.00083669	0.00012613	8.42931e-05	N/A	7.88772e-05
MSK-41	9.14912e-05	8.23111e-05	7.81868e-05	N/A	N/A
MSK-42	0.000432575	0.000223361	0.000288514	N/A	0.000140365
MSK-45	8.50329e-05	8.91916e-05	9.64529e-05	N/A	8.74719e-05
MSK-49	6.89683e-05	6.56887e-05	8.74768e-05	N/A	N/A
MSK-53	0.000135631	8.90018e-05	7.61531e-05	N/A	N/A
MSK-54	4.70282e-05	8.59007e-05	9.6374e-05	N/A	7.63547e-05	Excluded from melanoma clinical survival analyses due to undetectable pretreatment timepoint
Acral-01	5.83133e-05	4.986e-05	6.92748e-05	N/A	N/A	Negative control acral melanoma not expected to harbor UV mutagenesis signal
*SNV detection rate threshold for sample-level detection of cutaneous melanoma against healthy controls is 7.237e-05
